# ATP-competitive and allosteric inhibitors induce differential conformational changes at the autoinhibitory interface of Akt

**DOI:** 10.1101/2022.07.14.499806

**Authors:** Alexandria L Shaw, Matthew AH Parson, Linda Truebestein, Meredith L Jenkins, Thomas A Leonard, John E Burke

## Abstract

The protein kinase Akt is a master regulator of pro-growth signalling in the cell. Akt is activated through its targeted recruitment to phosphoinositides, leading to disruption of the autoinhibitory interface between the kinase and pleckstrin homology (PH) domains. Hyper activation of Akt is common in oncogenic transformation, with multiple oncogenic activating mutants identified in Akt. This has led to the development of potent and selective ATP-competitive and allosteric inhibitors for Akt. Paradoxically, some ATP-competitive Akt inhibitors cause hyperphosphorylation of Akt. Here, using hydrogen deuterium exchange mass spectrometry (HDX-MS), we interrogated the conformational changes upon binding to the Akt active site inhibitor A-443654, and the Akt allosteric inhibitor MK-2206. We compared the conformational changes that occurred for each inhibitor under three different states of Akt: **i-**inactive monophosphorylated, **ii-**partially active tris-phosphorylated [T308, T450, S473], and **iii-**fully activated, tris-phosphorylated bound to PIP_3_ membranes. The allosteric MK-2206 inhibitor results in large scale allosteric conformational changes in all states, and restricts membrane binding through sequestration of the PH domain. Binding of the A-443654 inhibitor led to large scale allosteric conformational changes in both the monophosphorylated and phosphorylated states, leading to an alteration in the autoinhibitory PH-kinase interface. We also observed increased protection in the PH domain upon membrane binding in the presence of A-443654, suggesting that the PH domain is more accessible for membrane binding. This work provides unique insight into the autoinhibitory conformation of the PH and kinase domain and dynamic conformational changes induced by Akt inhibitors, and has important implications for the design of Akt targeted therapeutics.

## Supplementary material for "ATP-competitive and allosteric inhibitors induce differential conformational changes at the autoinhibitory interface of Akt": source data (part 1 of 2)

### Sheet: AKT1 3P HDX Changes
					HDX reactions comparing Akt1 3P and Akt1 3P + A-443654 or MK-2206 were carried out in 20 µL reactions containing 8.9 pmol of protein and a final inhibitor concentration of 2.2 µM. Reactions were initiated by adding 14 µL D2O buffer (10 mM HEPES pH 7.5, 100mM NaCl, 94.2% D2O) to a mixture of 4.45 µL AKT1 3P ± inhibitor and 1.55 µL of lipid buffer (20mM HEPES pH 7.5, 100mM KCl) to give a final concentration of 66% D2O. Exchange proceeded for 3s, 30s, 300s, and 3000s at room temperature or 0.3s on ice, before being quenched with ice cold acidic quench buffer, resulting in a final concentration of 0.6M guanidine HCl and 0.9% formic acid post quench. HDX reactions comparing Akt1 3P + PIP3 to Akt1 3P + PIP3 with inhibitors were carried out in 20µL reaction volumes with a final Akt1 3P concentration of 8 pmol. Three conditions were tested: Akt1 3P with 5% PIP3 vesicles (20% cholesterol, 25% PC, 15% PS, 35% PE, 5% PIP3), Akt1 3P with 5% PIP3 vesicles and 2 mM final A-443654, and Akt1 3P with 5% PIP3 vesicles and 2 mM final MK-2206. The final lipid vesicle concentration for all conditions was 400 µM. Prior to the exchange reactions, 4 µL of protein was incubated with 0.45 µL of lipid vesicles for 2 minutes at room temperature. HDX reactions were initiated by the addition of 1.55 µL lipid buffer and 14 µL of D2O buffer solution (20mM HEPES pH 7.5, 100mM NaCl, 94.2% D2O) to 4.45 µL of the protein-lipid solution, with a final D2O concentration of 66%. Exchange was carried out for four time points (3s, 30s, 300s and 3000s at room temperature). All conditions and timepoints were created and run in independent triplicate. Samples were flash frozen immediately after quenching and stored at -80°C until injected onto the ultra-performance liquid chromatography (UPLC) system for proteolytic cleavage, peptide separation, and injection onto a QTOF for mass analysis, described below.
For figures 3,4,S2,S3,S4					* depicts phosphorylation				Average % deuterium incorporation																																				% deuterium changes
AKT1 3P						APO											MK-2206											A-443654																	APO vs MK-2206											APO vs MK-2206 T-Test						APO vs A-443654											APO vs A-443654 T-Test
Start	End	Max D	RT	Charge	Sequence	0.3	SD	3	SD	30	SD	300	SD	3000	SD		0.3	SD	3	SD	30	SD	300	SD	3000	SD		0.3	SD	3	SD	30	SD	300	SD	3000	SD								0.3	SD	3	SD	30	SD	300	SD	3000	SD		0.3	3	30	300	3000		0.3	SD	3	SD	30	SD	300	SD	3000	SD		0.3	3	30	300	3000			Increase in exchange	5-10%
4	18	13	8.06	3	VAIVKEGWLHKRGEY	10.238	0.336947	12.7517	0.327445	16.78	0.259145	19.59	0.123851	23.7923	0.202411		10.072	0.24419	12.664	0.12005	16.857	0.470434	19.8257	0.153262	23.0387	0.461498		10.9877	0.517977	13.4363	0.224003	17.0523	0.123135	20.2397	1.07473	23.3497	0.820987		Average % Deuterium incorporation	100					0.166	0.416127	0.0876667	0.348758	-0.077	0.537088	-0.235667	0.197049	0.753667	0.503935		0.534675	0.700374	0.820675	0.112963	0.0887054		-0.749667	0.617927	-0.684667	0.396734	-0.272333	0.286912	-0.649667	1.08185	0.442667	0.845571		0.113359	0.0470094	0.20701	0.403984	0.448263				10-20%
4	18	13	8.06	5	VAIVKEGWLHKRGEY	10.0207	0.100401	12.74	0.205059	16.4237	0.180866	19.1857	0.224146	23.6613	0.26192		9.87467	0.355424	12.3163	0.234577	16.4563	0.266376	19.6563	0.510085	22.4613	0.190484		12.292	2.22681	13.237	0.182658	16.8767	0.0340637	19.858	1.28137	22.8387	0.704194			90					0.146	0.369333	0.423667	0.311569	-0.0326667	0.321976	-0.470667	0.55716	1.2	0.323862		0.548738	0.0781565	0.877942	0.248386	0.00410135		-2.27133	2.22907	-0.497	0.274614	-0.453	0.184045	-0.672333	1.30083	0.822667	0.751327		0.219212	0.0361891	0.0462656	0.461049	0.171163				>20%
4	21	16	8.05	4	VAIVKEGWLHKRGEYIKT	17.0103	0.369282	19.9567	0.381437	23.6457	0.326788	25.7387	0.678393	28.7257	0.51306		16.7033	0.907108	20.094	0.392795	23.897	0.505073	26.1033	0.451	28.3007	0.544867		18.5227	0.48475	20.498	0.232747	24.0993	0.115292	25.8483	0.447665	28.106	1.01361			80					0.307	0.979395	-0.137333	0.547524	-0.251333	0.601572	-0.364667	0.814628	0.425	0.748405		0.630191	0.69046	0.509272	0.488051	0.380939		-1.51233	0.609386	-0.541333	0.446839	-0.453667	0.346529	-0.109667	0.812786	0.619667	1.13606		0.0148205	0.117044	0.123668	0.830259	0.414342			No change	-5-5%
4	26	20	8.93	5	VAIVKEGWLHKRGEYIKTWRPRY	16.6323	0.181147	19.3547	0.227381	23.7223	0.521495	26.669	0.210609	28.9887	0.254844		16.677	0.516569	19.1203	0.175597	24.4307	0.539055	26.998	0.471055	28.6007	0.147842		17.8217	0.587454	19.8623	0.075295	24.3937	0.227016	26.387	0.511293	28.544	0.721611			70					-0.0446667	0.547411	0.234333	0.287292	-0.708333	0.750025	-0.329	0.515993	0.388	0.294623		0.901068	0.236078	0.17765	0.358168	0.0995456		-1.18933	0.614749	-0.507667	0.239524	-0.671333	0.568765	0.282	0.552971	0.444667	0.76529		0.0619628	0.0498455	0.141987	0.446962	0.400697			Decrease in exchange	5-10%
6	17	10	6.25	4	IVKEGWLHKRGE	5.796	0.110869	7.43067	0.398524	12.05	0.362497	15.0623	0.778855	19.7047	0.40602		5.52967	0.698997	6.91633	0.506206	11.3047	0.367334	15.1317	0.388655	19.0177	0.376351		6.71733	0.123618	7.89667	0.617594	11.878	0.541914	16.191	0.391506	18.5633	0.761039			60					0.266333	0.707735	0.514333	0.644256	0.745333	0.51608	-0.0693333	0.870441	0.687	0.553618		0.578202	0.241813	0.0663433	0.898322	0.0979717		-0.921333	0.166052	-0.466	0.735013	0.172	0.651978	-1.12867	0.871717	1.14133	0.862573		0.000707438	0.345529	0.672617	0.112546	0.103823				10-20%
6	18	11	7.08	4	IVKEGWLHKRGEY	9.108	0.228502	10.3787	0.0440038	13.351	0.393572	16.203	0.409235	19.6067	0.275242		9.019	0.177519	10.136	0.142629	13.3433	0.368328	16.3293	0.155359	19.0127	0.409356		9.814	0.302187	10.9803	0.130374	13.7493	0.146302	16.0797	0.258661	18.964	1.0283			50					0.089	0.289354	0.242667	0.149263	0.00766667	0.53904	-0.126333	0.437732	0.594	0.493286		0.630074	0.0850726	0.985324	0.65472	0.115209		-0.706	0.378854	-0.601667	0.1376	-0.398333	0.419885	0.123333	0.484126	0.642667	1.0645		0.0362148	0.00911665	0.21005	0.683921	0.394811				>20%
6	21	14	7.26	4	IVKEGWLHKRGEYIKT	17.144	0.313967	19.0297	1.12143	23.0267	0.262308	24.913	0.309238	27.2157	0.242653		17.454	0.433132	19.788	0.196723	23.256	0.543376	25.3793	0.436539	26.8163	0.430465		18.568	0.370822	19.981	0.131754	23.3247	0.136078	24.773	0.446138	26.5927	1.20189			40					-0.31	0.534956	-0.758333	1.13855	-0.229333	0.603376	-0.466333	0.534971	0.399333	0.494146		0.381657	0.362084	0.554394	0.214643	0.25482		-1.424	0.485885	-0.951333	1.12914	-0.298	0.295504	0.14	0.542832	0.623	1.22614		0.00760574	0.278967	0.174112	0.680109	0.467365
6	26	18	8.62	5	IVKEGWLHKRGEYIKTWRPRY	16.8343	0.287764	18.7973	0.276641	22.946	0.261534	25.9297	0.27601	27.7863	0.181475		17.047	0.402806	18.6863	0.129523	23.6027	0.610896	26.2037	0.320032	27.431	0.187904		17.9003	0.659603	19.3397	0.0993797	23.6727	0.26328	25.653	0.423989	27.0527	0.882004			30					-0.212667	0.495037	0.111	0.305461	-0.656667	0.664526	-0.274	0.422613	0.355333	0.26123		0.503373	0.573352	0.194893	0.32605	0.0798173		-1.066	0.719642	-0.542333	0.29395	-0.726667	0.371102	0.276667	0.505913	0.733667	0.90048		0.0910552	0.0621731	0.0275955	0.404969	0.285561			Highlighted peptides cross thresholds of change >4.5 %D, >0.45 Da and p value <0.01
18	25	5	7.49	2	YIKTWRPR	18.6197	1.22683	21.4817	1.19617	30.1337	0.636542	35.133	0.620879	38.2593	0.876174		20.212	2.32392	20.4167	0.49998	29.5023	0.73036	35.9603	1.20242	37.8673	0.163271		18.9477	0.969862	21.5263	2.33732	31.0623	2.24354	35.1043	0.910127	37.3403	1.05268			20					-1.59233	2.62787	1.065	1.29646	0.631333	0.96882	-0.827333	1.35326	0.392	0.891256		0.371719	0.257558	0.328586	0.366734	0.521821		-0.328	1.56389	-0.0446667	2.62562	-0.928667	2.33209	0.0286667	1.10174	0.919	1.3696		0.736864	0.983856	0.552933	0.968654	0.309513
18	26	6	8.04	4	YIKTWRPRY	24.6867	1.27696	27.3573	0.972446	33.5793	1.63831	39.98	1.55192	41.3647	1.24318		24.6473	1.7725	26.645	0.641751	35.414	1.64905	40.9343	0.84311	40.293	1.75854		25.1707	1.2458	25.821	0.808377	35.4397	0.653368	37.9817	2.1073	41.9433	1.00352			10					0.0393333	2.18458	0.712333	1.16512	-1.83467	2.32452	-0.954333	1.76615	1.07167	2.15359		0.973714	0.355983	0.245126	0.41839	0.444341		-0.484	1.784	1.53633	1.26456	-1.86033	1.76379	1.99833	2.61709	-0.578667	1.59767		0.667177	0.106072	0.178267	0.262587	0.558743
19	26	5	7.33	2	IKTWRPRY	18.1523	0.0844531	20.5893	0.495792	30.524	1.61492	35.43	0.402389	38.2757	0.714885		20.2667	2.58601	20.521	0.530554	29.5593	0.743562	35.501	0.864417	38.1337	0.463036		19.25	0.91835	21.7673	2.44266	31.0403	1.5537	35.161	0.474118	37.7357	1.66856								-2.11433	2.58738	0.0683333	0.726152	0.964667	1.77787	-0.071	0.953485	0.142	0.851741		0.291103	0.881091	0.423024	0.911029	0.792171		-1.09767	0.922225	-1.178	2.49247	-0.516333	2.24097	0.269	0.621856	0.54	1.81526		0.174222	0.49499	0.707672	0.497967	0.646386
19	28	7	10.62	3	IKTWRPRYFL	12.1947	0.652934	13.07	0.184794	19.4517	2.0515	23.118	1.08414	25.653	0.380327		12.0823	0.55566	13.4887	0.420345	18.6267	1.16523	22.3913	0.738038	25.426	0.33245		12.047	0.817851	13.396	0.507291	19.3963	0.835018	23.2707	1.47118	26.207	1.74139								0.112333	0.857368	-0.418667	0.459172	0.825	2.35933	0.726667	1.31151	0.227	0.505146		0.828799	0.225378	0.585963	0.399244	0.485815		0.147667	1.04652	-0.326	0.539901	0.0553333	2.21493	-0.152667	1.82749	-0.554	1.78244		0.819917	0.385439	0.967518	0.892664	0.63739
21	30	7	10.67	3	TWRPRYFLLK	12.042	0.304961	13.0403	0.202129	18.36	0.431441	23.875	0.494076	26.01	0.658528		12.2927	0.804616	13.3407	0.629892	19.866	0.67032	22.8143	0.175249	25.2533	0.308973		13.232	1.61731	14.5793	2.67629	19.1197	0.565283	23.1213	1.4458	25.2937	0.818725								-0.250667	0.860469	-0.300333	0.661529	-1.506	0.797164	1.06067	0.524236	0.756667	0.727409		0.653571	0.494248	0.0378541	0.052049	0.174574		-1.19	1.64581	-1.539	2.68391	-0.759667	0.711116	0.753667	1.52789	0.716333	1.0507		0.32966	0.423822	0.142961	0.465727	0.302377			All highlighted cells represent peptides that are mapped on the AKT structure
21	30	7	10.67	4	TWRPRYFLLK	11.482	0.152863	12.9317	0.756723	18.204	0.605659	23.2443	0.829673	26.3797	0.523531		12.3057	0.10666	12.8747	0.240452	19.43	0.686812	23.665	0.347029	27.615	2.13875		12.285	0.50758	13.193	0.58581	19.771	0.446288	22.89	0.614344	25.7037	0.867452								-0.823667	0.186396	0.057	0.794007	-1.226	0.915715	-0.420667	0.899325	-1.23533	2.2019		0.00233235	0.903261	0.0813767	0.486096	0.423918		-0.803	0.530098	-0.261333	0.956976	-1.567	0.752327	0.354333	1.03236	0.676	1.01319		0.100771	0.662101	0.0264008	0.584581	0.322819
22	26	2	7.39	2	WRPRY	1.65467	0.34827	3.57767	1.82297	3.23767	0.711542	4.98967	1.52883	13.4367	1.13259		2.82233	1.05505	2.12567	0.926094	4.05333	0.875137	5.308	0.851321	13.361	1.89422		2.53333	1.10585	2.093	0.694423	4.173	0.581513	6.08433	0.607976	10.9833	2.53653								-1.16767	1.11105	1.452	2.04472	-0.815667	1.1279	-0.318333	1.74988	0.0756667	2.207		0.183629	0.305591	0.266177	0.761739	0.961308		-0.878667	1.15939	1.48467	1.95076	-0.935333	0.918939	-1.09467	1.64528	2.45333	2.77791		0.300121	0.291114	0.148511	0.347837	0.234758
22	28	4	11.24	3	WRPRYFL	1.42	0.175821	1.72167	0.771443	1.83067	0.201396	2.485	0.531828	7.333	0.793461		2.471	1.24012	1.47433	0.333452	2.211	0.20033	3.00633	0.397007	9.78433	2.67439		1.33267	0.242325	1.275	0.513914	1.319	0.55691	2.08167	0.495889	5.612	1.38035								-1.051	1.25252	0.247333	0.840425	-0.380333	0.284064	-0.521333	0.663668	-2.45133	2.78961		0.278418	0.656792	0.0790337	0.254244	0.251077		0.0873333	0.29939	0.446667	0.926948	0.511667	0.592207	0.403333	0.72715	1.721	1.59215		0.633992	0.46173	0.250314	0.396248	0.151868
27	35	7	10.88	1	FLLKNDGTF	1.457	0.108499	1.78533	0.6165	4.43467	0.177506	7.28833	0.13202	9.87533	0.155004		1.34967	0.189167	1.61267	0.196724	4.26333	0.217523	6.797	0.818692	9.21633	0.405838		1.263	0.107373	1.34467	0.0371124	4.33633	0.113006	7.33933	0.465292	9.854	0.390864								0.107333	0.218074	0.172667	0.647126	0.171333	0.280757	0.491333	0.829269	0.659	0.434431		0.449349	0.668638	0.332457	0.407157	0.094114		0.194	0.152647	0.440667	0.617616	0.0983333	0.210425	-0.051	0.483659	0.0213333	0.420478		0.088325	0.335349	0.463456	0.866526	0.942863
27	35	7	10.88	2	FLLKNDGTF	1.32333	0.188471	1.665	0.487874	4.33733	0.308224	7.15867	0.712434	10.656	0.717013		1.42733	0.265093	1.42333	0.131203	4.09767	0.0748755	7.46967	0.60244	18.1117	2.08572		1.22133	0.00702377	1.26233	0.162263	4.29167	0.170286	7.67433	0.324031	10.958	1.10639								-0.104	0.325262	0.241667	0.505208	0.239667	0.317189	-0.311	0.933004	-7.45567	2.20553		0.611002	0.483344	0.311337	0.603198	0.0167473		0.102	0.188602	0.402667	0.51415	0.0456667	0.352136	-0.515667	0.782661	-0.302	1.31841		0.451016	0.285393	0.846077	0.345133	0.716068
29	35	5	7.08	2	LKNDGTF	1.96767	0.216181	2.25467	0.286308	7.76833	2.5024	10.4043	0.381923	16.2973	0.414186		2.08933	0.120674	2.261	0.156432	6.815	0.644887	11.5423	1.77665	12.8567	0.467239		1.90633	0.0600528	2.25067	0.0219393	6.774	0.268715	10.5113	0.126666	13.007	0.25981								-0.121667	0.247582	-0.00633333	0.326257	0.953333	2.58416	-1.138	1.81723	3.44067	0.62439		0.432615	0.94828	0.583245	0.378993	0.000683206		0.0613333	0.224367	0.004	0.287147	0.994333	2.51679	-0.107	0.40238	3.29033	0.488929		0.68052	0.971844	0.565024	0.666773	0.000741887
36	47	9	5.95	3	IGYKERPQDVDQ	33.5543	0.367163	36.8657	0.698234	42.7813	0.969993	45.0017	2.4284	47.108	1.06586		35.2403	1.94894	39.7977	0.529725	44.3087	1.00381	44.8653	1.73577	46.837	1.00364		33.3633	0.750627	36.286	0.494118	41.4677	1.24365	45.3157	0.11935	44.3223	2.35206								-1.686	1.98322	-2.932	0.876435	-1.52733	1.39589	0.136333	2.98497	0.271	1.46402		0.271099	0.00537996	0.130502	0.940744	0.758898		0.191	0.835613	0.579667	0.855385	1.31367	1.57719	-0.314	2.43133	2.78567	2.58229		0.721903	0.313509	0.22666	0.84134	0.165647
36	54	15	6.56	3	IGYKERPQDVDQREAPLNN	35.1497	1.49653	38.959	0.70042	46.7607	1.22103	49.7617	0.281077	48.8363	1.36282		35.9283	1.58488	40.5437	0.293367	47.039	2.25638	48.5037	0.614597	48.6933	0.406952		35.366	0.94211	39.306	0.326656	46.6887	0.548088	47.7307	0.169329	48.1167	1.59124								-0.778667	2.17978	-1.58467	0.759376	-0.278333	2.56557	1.258	0.675821	0.143	1.42229		0.570252	0.0436688	0.862975	0.0531128	0.874335		-0.216333	1.76838	-0.347	0.772847	0.072	1.3384	2.031	0.328141	0.719667	2.09508		0.844999	0.495006	0.932911	0.00115486	0.582928
36	54	15	6.56	4	IGYKERPQDVDQREAPLNN	35.5133	0.620137	39.1307	0.344079	47.028	0.418842	49.8777	1.81625	49.722	0.550946		36.139	0.862186	41.3173	1.96499	46.7217	2.77964	48.083	1.64239	48.8873	0.80592		36.0477	0.584348	39.092	0.250896	46.083	1.37251	48.3277	0.214896	47.3463	3.63093								-0.625667	1.06204	-2.18667	1.99489	0.306333	2.81102	1.79467	2.44871	0.834667	0.976241		0.36924	0.191198	0.86586	0.273901	0.222087		-0.534333	0.852075	0.0386667	0.42584	0.945	1.435	1.55	1.82891	2.37567	3.67249		0.339417	0.879985	0.35478	0.276584	0.374953
36	55	16	8.79	3	IGYKERPQDVDQREAPLNNF	31.7747	0.409121	35.782	0.616557	45.2243	0.184925	48.0163	0.907513	48.6883	0.338882		32.4957	0.697248	36.2977	0.226553	46.4613	1.12257	48.3233	0.685694	47.9253	0.339146		32.1227	0.903206	35.3303	0.0590028	44.51	0.357105	47.5373	0.65872	46.902	3.12342								-0.721	0.808415	-0.515667	0.656863	-1.237	1.1377	-0.307	1.13743	0.763	0.479439		0.213509	0.281238	0.193329	0.666628	0.0510283		-0.348	0.991545	0.451667	0.619374	0.714333	0.402146	0.479	1.12138	1.78633	3.14175		0.591682	0.332856	0.0539583	0.503903	0.426451
36	55	16	8.79	4	IGYKERPQDVDQREAPLNNF	31.5043	0.395584	35.3707	0.617919	44.9093	0.206013	47.6373	0.686794	48.3033	0.309203		32.366	0.576818	35.9817	0.252858	46.0817	1.17029	48.004	0.682205	47.6113	0.313369		31.766	0.814361	35.0447	0.104987	44.195	0.358049	47.2127	0.737253	46.8563	2.65739								-0.861667	0.699432	-0.611	0.667654	-1.17233	1.18829	-0.366667	0.968034	0.692	0.440235		0.108234	0.222302	0.222278	0.549605	0.0531292		-0.261667	0.905356	0.326	0.626775	0.714333	0.413086	0.424667	1.00759	1.447	2.67531		0.65356	0.456047	0.0540025	0.503855	0.444751
55	62	6	11.31	2	FSVAQCQL	23.1573	0.796566	32.146	0.259382	43.486	1.26791	56.6687	1.90068	65.5697	1.02433		16.503	2.52912	24.4417	2.25485	39.3113	1.16243	50.687	0.252327	63.8553	0.22426		28.755	1.27969	34.347	0.317407	45.5827	0.400625	56.5583	0.550013	64.5713	1.45852								6.65433	2.6516	7.70433	2.26972	4.17467	1.72012	5.98167	1.91736	1.71433	1.0486		0.0350394	0.0260085	0.0139214	0.0302777	0.0938081		-5.59767	1.50736	-2.201	0.40991	-2.09667	1.3297	0.110333	1.97866	0.998333	1.78229		0.00543902	0.000876001	0.0908033	0.926915	0.392009
56	61	4	4.25	1	SVAQCQ	25.2327	1.18769	32.8397	0.699966	44.7013	0.861134	61.1263	1.90805	64.256	2.05717		17.147	1.51003	24.562	0.994943	39.3483	1.75693	53.784	1.53502	62.054	2.0079		28.8723	0.927037	34.3967	0.404362	48.9833	0.466976	62.5493	0.771198	61.104	1.28351								8.08567	1.92114	8.27767	1.2165	5.353	1.95662	7.34233	2.44887	2.202	2.87465		0.00230203	0.000510537	0.0189224	0.00746334	0.25441		-3.63967	1.50665	-1.557	0.808369	-4.282	0.979601	-1.423	2.05801	3.152	2.42474		0.0154121	0.0410155	0.00426592	0.328292	0.0999474
56	62	5	9.1	1	SVAQCQL	27.1997	0.637789	38.0927	0.412313	51.2607	0.619402	65.4623	1.1797	66.334	0.574494		18.5747	1.84449	27.7213	0.5521	46.188	1.32734	57.684	0.374301	64.925	0.618473		33.684	1.93123	40.7847	0.389569	53.7013	0.591966	65.1513	1.15164	64.9477	2.18835								8.625	1.95165	10.3713	0.689069	5.07267	1.46475	7.77833	1.23765	1.409	0.844128		0.00881419	2.51304e-05	0.0110969	0.00427996	0.0445182		-6.48433	2.03382	-2.692	0.567245	-2.44067	0.856786	0.311	1.64863	1.38633	2.2625		0.0199406	0.00122451	0.00781162	0.763181	0.388472
61	73	9	6.92	3	QLMKTERPRPNTF	16.047	0.693255	19.1217	0.0906495	33.168	1.17678	43.2157	0.178528	48.761	1.3236		15.5153	2.36874	17.252	0.816982	28.481	0.182157	38.9543	0.331035	43.6837	0.152919		18.356	0.359505	23.1177	3.02668	35.4787	1.05607	43.1343	1.5582	49.228	2.58818								0.531667	2.46811	1.86967	0.821995	4.687	1.19079	4.26133	0.376107	5.07733	1.3324		0.742749	0.0562064	0.0182709	0.000230956	0.0208968		-2.309	0.780927	-3.996	3.02804	-2.31067	1.58117	0.0813333	1.5684	-0.467	2.90699		0.0140515	0.149842	0.065092	0.936398	0.800586
62	73	8	6.47	3	LMKTERPRPNTF	15.1723	0.244044	18.5427	0.391932	33.0217	0.461476	39.5147	0.736757	45.9433	0.633841		14.1537	0.450462	17.2867	0.834559	29.2187	1.25945	38.104	0.499739	42.3617	0.539493		20.184	5.16821	19.9573	0.473766	35.1377	0.476388	39.8303	0.627921	46.6677	1.23432								1.01867	0.512322	1.256	0.922008	3.803	1.34134	1.41067	0.890252	3.58167	0.83235		0.038177	0.103221	0.0238265	0.060114	0.00193048		-5.01167	5.17397	-1.41467	0.61487	-2.116	0.663254	-0.315667	0.968037	-0.724333	1.38755		0.235111	0.0178811	0.00531994	0.602372	0.433691
62	73	8	6.47	4	LMKTERPRPNTF	15.0527	0.344478	18.833	0.284958	32.5433	0.406382	39.9647	1.81227	46.807	0.316545		13.8383	0.49136	16.4763	0.29954	29.1333	0.881427	38.062	0.747494	43.6307	1.95823		17.2357	0.449027	19.9303	0.650096	34.771	0.279727	39.5163	0.13912	45.3103	1.31237								1.21433	0.600083	2.35667	0.413431	3.41	0.970598	1.90267	1.96038	3.17633	1.98365		0.0302582	0.000616539	0.0106878	0.202374	0.103259		-2.183	0.565942	-1.09733	0.709807	-2.22767	0.493349	0.448333	1.8176	1.49667	1.35		0.00331314	0.0835663	0.00225854	0.709834	0.182526
63	73	7	5.94	2	MKTERPRPNTF	14.0293	0.696833	16.901	0.192697	31.8857	0.593584	38.546	1.07382	46.0583	0.834211		12.1057	0.501271	14.53	0.289166	28.0017	0.79137	37.3937	0.487758	42.4	1.72283		15.8587	0.527005	18.3693	0.3795	34.097	0.346572	39.0037	0.631543	46.228	2.04213								1.92367	0.858399	2.371	0.34749	3.884	0.989247	1.15233	1.17941	3.65833	1.91417		0.0211638	0.000640725	0.00321175	0.195791	0.0478406		-1.82933	0.873677	-1.46833	0.42562	-2.21133	0.687353	-0.457667	1.24577	-0.169667	2.20595		0.025182	0.00983957	0.00947741	0.567627	0.905125
63	73	7	5.94	3	MKTERPRPNTF	13.8707	0.554444	16.7433	0.0701593	31.766	0.492775	38.3383	1.0172	46.0337	0.885851		11.9977	0.36535	14.685	0.357686	27.7947	0.752154	37.0977	0.159249	41.9573	0.715023		15.562	0.60491	18.2593	0.639429	33.8627	0.274518	38.8057	0.273555	46.0043	1.81341								1.873	0.663994	2.05833	0.364501	3.97133	0.899201	1.24067	1.02959	4.07633	1.13842		0.0114896	0.0084139	0.00276793	0.164908	0.00395553		-1.69133	0.820563	-1.516	0.643266	-2.09667	0.564081	-0.467333	1.05334	0.0293333	2.01822		0.0237039	0.0529689	0.00622761	0.512907	0.988021
63	73	7	5.94	4	MKTERPRPNTF	15.0177	0.830242	17.7017	0.798084	32.4877	0.582115	40.4303	2.62125	46.97	1.26666		14.0287	2.97029	14.7923	0.22021	28.3863	0.407824	37.7073	0.324149	42.489	0.691214		16.338	0.450081	19.1673	0.233132	34.5123	0.300014	40.3	1.39367	46.5567	1.46136								0.989	3.08414	2.90933	0.827907	4.10133	0.710759	2.723	2.64122	4.481	1.44299		0.628798	0.018489	0.000941156	0.212074	0.0115269		-1.32033	0.944391	-1.46567	0.831437	-2.02467	0.654878	0.130333	2.96872	0.413333	1.93391		0.092251	0.0767822	0.0124836	0.942765	0.729468
63	77	11	8.74	4	MKTERPRPNTFIIRC	8.532	0.429829	12.0463	1.18194	21.1523	1.42644	28.745	2.0702	36.9627	0.354396		8.95033	3.45481	8.155	0.498856	17.647	0.359288	23.3833	1.08491	30.1153	1.47313		9.78433	1.48246	11.9023	1.0533	23.6683	2.9855	27.6527	0.456905	37.7997	1.5028								-0.418333	3.48144	3.89133	1.2829	3.50533	1.47099	5.36167	2.33726	6.84733	1.51516		0.854944	0.0173513	0.0437683	0.0281707	0.0115157		-1.25233	1.54352	0.144	1.58316	-2.516	3.30877	1.09233	2.12003	-0.837	1.54403		0.278456	0.883682	0.284086	0.458858	0.437809
74	79	4	7.96	2	IIRCLQ	16.99	0.441263	25.029	0.731959	39.2583	0.428156	46.4073	1.15103	53.238	1.4018		11.0427	1.39116	16.9097	0.773538	33.5467	1.27263	40.8893	0.745832	45.6747	0.796579		24.3673	1.57312	29.4593	0.679806	42.8143	0.304507	47.7837	0.717472	53.8743	1.59813								5.94733	1.45946	8.11933	1.06495	5.71167	1.34273	5.518	1.37154	7.56333	1.61232		0.0120865	0.000188025	0.0098563	0.00381634	0.00329983		-7.37733	1.63384	-4.43033	0.99895	-3.556	0.525397	-1.37633	1.35633	-0.636333	2.12581		0.0104396	0.00156945	0.000570286	0.165264	0.634395
74	83	8	12.27	2	IIRCLQWTTV	37.2137	0.441477	44.6197	0.124066	55.023	0.150639	58.1277	1.27013	61.483	0.718424		24.9647	0.759738	26.7667	0.420025	39.416	1.49145	50.462	0.13457	56.9857	0.378606		44.9877	1.05122	49.627	0.189431	56.5827	0.282773	58.5673	0.562047	61.058	0.925836								12.249	0.878694	17.853	0.437965	15.607	1.49903	7.66567	1.27724	4.49733	0.812081		9.39075e-05	5.60667e-05	0.00281042	0.00856294	0.00233099		-7.774	1.14016	-5.00733	0.226443	-1.55967	0.320394	-0.439667	1.38893	0.425	1.17188		0.00216595	1.23984e-05	0.00353957	0.627373	0.567409
74	85	10	12.96	2	IIRCLQWTTVIE	34.84	0.698501	44.3857	2.68453	55.207	0.550284	58.9153	2.57222	63.9587	1.01192		22.2307	0.559477	26.2833	0.899921	39.9327	0.179157	50.3487	0.786731	57.7937	0.42466		42.5063	1.00314	47.837	0.535577	58.906	0.625194	61.3073	0.721954	63.0123	1.39658								12.6093	0.89494	18.1023	2.83135	15.2743	0.578714	8.56667	2.68984	6.165	1.09742		2.55027e-05	0.00378864	0.000129817	0.0211891	0.00357411		-7.66633	1.22237	-3.45133	2.73743	-3.699	0.832875	-2.392	2.67161	0.946333	1.72466		0.000733686	0.151105	0.00165477	0.245033	0.400028
74	95	19	13.97	4	IIRCLQWTTVIERTFHVETPEE	26.456	0.648121	32.764	1.01722	42.1393	2.42951	46.3877	2.15157	51.8653	2.75756		22.6417	1.90843	26.0983	4.51154	33.357	1.14187	41.78	1.99972	45.9427	0.840061		29.9253	0.32338	34.094	1.51335	41.854	1.41874	46.7237	2.45367	51.049	2.90324								3.81433	2.01548	6.66567	4.62479	8.78233	2.68448	4.60767	2.93737	5.92267	2.88268		0.0617681	0.11839	0.0125664	0.0534684	0.054926		-3.46933	0.724317	-1.33	1.82345	0.285333	2.81342	-0.336	3.26339	0.816333	4.00411		0.00400173	0.284053	0.870718	0.867635	0.741562
74	102	26	13.75	5	IIRCLQWTTVIERTFHVETPEEREEWTTA	18.9447	0.559307	23.3683	0.621869	30.8203	0.620097	36.7367	0.86948	44.0763	0.59039		15.3113	0.700275	18.7013	0.884883	25.5837	0.429179	33.1443	0.362776	41.0127	0.441455		22.152	0.4041	25.3317	0.728668	32.1497	0.245946	37.334	0.727388	44.0443	0.542636								3.63333	0.89622	4.667	1.08154	5.23667	0.754132	3.59233	0.942127	3.06367	0.737186		0.00258522	0.00260035	0.000519622	0.00996087	0.00261135		-3.20733	0.690015	-1.96333	0.957955	-1.32933	0.66709	-0.597333	1.13362	0.032	0.801882		0.0018875	0.0248333	0.0502707	0.416386	0.948108
75	84	8	12.35	2	IRCLQWTTVI	38.7133	2.09161	44.7707	0.237992	55.4247	0.405494	58.6327	1.18274	61.9023	0.636259		27	1.95869	29.6817	2.18234	40.1253	0.856771	50.9793	0.0888219	57.556	0.466528		45.2757	0.715319	49.8703	0.135072	56.599	0.300604	58.936	0.613577	61.1783	1.11297								11.7133	2.86554	15.089	2.19528	15.2993	0.947883	7.65333	1.18607	4.34633	0.78897		0.00213029	0.00637529	0.000137856	0.00763553	0.00103807		-6.56233	2.21055	-5.09967	0.273651	-1.17433	0.504766	-0.303333	1.33242	0.724	1.28201		0.0228432	4.04166e-05	0.0186806	0.722532	0.396047
78	83	4	11.59	1	LQWTTV	58.1127	1.47807	63.681	1.98942	69.4743	0.378589	68.5383	2.471	70.8637	1.53898		38.0753	0.882633	39.6017	2.6631	48.224	2.72037	61.0433	1.14591	70.2623	0.0397031		65.0887	0.63191	69.4473	0.209304	70.5907	0.200186	69.9843	1.05443	70.9387	1.57969								20.0373	1.72155	24.0793	3.32414	21.2503	2.74659	7.495	2.72377	0.601333	1.53949		0.000143526	0.00036166	0.00470058	0.0201046	0.56414		-6.976	1.60748	-5.76633	2.0004	-1.11633	0.428257	-1.446	2.68657	-0.075	2.20542		0.00677805	0.0361359	0.0202816	0.427592	0.955761
78	85	6	12.32	1	LQWTTVIE	51.4923	1.27241	57.4797	2.31952	66.92	1.61185	69.5883	1.94841	70.648	0.487886		39.4897	2.09407	42.7057	0.909863	51.2493	1.24174	62.538	3.75066	67.9333	1.29148		59.6273	2.27506	64.4793	1.57257	70.0593	2.86972	72.3833	1.3315	72.5563	3.67176								12.0027	2.45034	14.774	2.49159	15.6707	2.0347	7.05033	4.22655	2.71467	1.38056		0.00236279	0.00352904	0.000269557	0.0630398	0.0534566		-8.135	2.6067	-6.99967	2.80235	-3.13933	3.2914	-2.795	2.35991	-1.90833	3.70403		0.0110493	0.0162205	0.19288	0.118964	0.464998
78	88	9	13.82	2	LQWTTVIERTF	35.6303	1.93541	45.164	0.570169	52.08	0.517046	57.6927	1.33654	63.3457	1.01762		27.574	1.39023	32.5113	0.651148	39.18	1.15076	47.9297	0.201795	55.8803	0.687634		43.6433	2.70759	47.9287	0.68018	54.7563	0.116543	58.387	0.0765441	63.2763	1.38856								8.05633	2.38297	12.6527	0.865498	12.9	1.26158	9.763	1.35169	7.46533	1.22817		0.00571678	1.64741e-05	0.00061354	0.00532941	0.000900215		-8.013	3.32819	-2.76467	0.887546	-2.67633	0.530018	-0.694333	1.33873	0.0693333	1.72152		0.0172868	0.00628537	0.00939505	0.461345	0.949965
78	95	15	13.5	3	LQWTTVIERTFHVETPEE	25.7617	0.507311	31.682	0.480654	39.4267	0.203942	44.8537	0.995103	49.7083	1.01487		21.137	0.755166	25.33	0.822161	30.96	0.580855	40.1687	0.0663953	44.505	0.375397		30.9553	1.08369	34.2247	0.940677	40.8993	0.355126	45.8987	0.709031	49.519	0.873535								4.62467	0.909747	6.352	0.952353	8.46667	0.615618	4.685	0.997315	5.20333	1.08207		0.00164145	0.000989163	0.000535005	0.014346	0.00658855		-5.19367	1.19656	-2.54267	1.05636	-1.47267	0.40952	-1.045	1.22187	0.189333	1.33904		0.00581838	0.02535	0.00688179	0.21949	0.81921
78	102	22	13.41	3	LQWTTVIERTFHVETPEEREEWTTA	16.9817	0.681414	20.561	0.377861	26.2807	0.217093	31.9323	3.16066	42.2323	0.575365		13.531	0.685429	16.5903	0.465835	21.9753	1.10471	29.3997	0.925154	38.5963	0.628629		18.9547	1.32938	21.6383	0.506194	28.245	0.383657	32.9647	0.837957	41.9643	2.11616								3.45067	0.966508	3.97067	0.599818	4.30533	1.12584	2.53267	3.29328	3.636	0.852185		0.00346855	0.000412212	0.0182034	0.297549	0.00184909		-1.973	1.49385	-1.07733	0.631673	-1.96433	0.44082	-1.03233	3.26986	0.268	2.19298		0.106601	0.0462073	0.00369936	0.633451	0.849483
78	102	22	13.41	4	LQWTTVIERTFHVETPEEREEWTTA	16.8337	0.481035	21.1347	0.269238	27.646	0.344116	34.1543	1.11175	42.6627	0.766222		13.942	0.497199	16.742	0.628771	22.5617	0.651638	30.896	0.305634	39.363	0.422993		19.685	0.600531	22.5717	0.211531	29.2457	0.13672	34.6347	0.447885	42.925	1.01488								2.89167	0.69181	4.39267	0.68399	5.08433	0.736918	3.25833	1.15299	3.29967	0.875225		0.00193514	0.0024413	0.0011851	0.0294453	0.00649152		-2.85133	0.769436	-1.437	0.342395	-1.59967	0.370281	-0.480333	1.19857	-0.262333	1.27165		0.00357602	0.00232172	0.00789552	0.543831	0.738973
80	104	22	13.37	4	WTTVIERTFHVETPEEREEWTTAIQ	16.828	0.480472	21.129	0.268848	27.6407	0.344053	34.1493	1.11175	42.6567	0.766222		13.9367	0.497759	16.7363	0.629346	22.5563	0.651523	30.8903	0.305382	39.357	0.422993		19.6797	0.600537	22.5657	0.211531	29.2403	0.136288	34.6287	0.447885	42.9193	1.01515								2.89133	0.691822	4.39267	0.684365	5.08433	0.736787	3.259	1.15292	3.29967	0.875225		0.00195334	0.0024413	0.00120196	0.0293292	0.00649324		-2.85167	0.769089	-1.43667	0.342088	-1.59967	0.370063	-0.479333	1.19857	-0.262667	1.27186		0.00353529	0.00233353	0.00766167	0.542058	0.738752
84	88	3	7.04	2	IERTF	14.201	1.42732	19.7417	0.279702	22.6833	0.432516	27.1663	1.06724	38.552	2.99003		16.3707	1.54602	21.9803	0.253792	22.278	1.25821	24.2773	2.02173	29.9623	2.77982		16.331	1.34713	21.8673	0.642133	22.118	2.24486	29.6597	1.30151	38.103	1.06463								-2.16967	2.10414	-2.23867	0.377682	0.405333	1.33048	2.889	2.28613	8.58967	4.0826		0.152096	0.000512563	0.646636	0.115951	0.0222615		-2.13	1.96265	-2.12567	0.700405	0.565333	2.28615	-2.49333	1.68313	0.449	3.17391		0.135847	0.0171299	0.717536	0.0640317	0.823143
84	102	16	8.99	3	IERTFHVETPEEREEWTTA	8.35567	0.562655	10.75	0.093723	16.5527	0.359134	23.5707	0.2715	33.4823	0.222534		8.53133	0.220221	10.6047	0.192056	16.218	0.400521	23.4393	0.225868	32.2257	0.149697		9.10333	0.620882	11.023	0.0814125	17.508	1.2065	23.4647	0.422109	33.4227	0.783166								-0.175667	0.604217	0.145333	0.213704	0.334667	0.537954	0.131333	0.353169	1.25667	0.268199		0.655276	0.32735	0.34332	0.549361	0.00213935		-0.747667	0.837899	-0.273	0.124145	-0.955333	1.25882	0.106	0.501885	0.0596667	0.814169		0.197966	0.0196823	0.301764	0.734366	0.911012
84	105	19	9.98	4	IERTFHVETPEEREEWTTAIQT	7.27367	0.0789325	9.08933	0.119976	14.6987	0.299727	21.7603	0.578453	32.067	0.482863		7.07967	0.0959236	8.984	0.343693	14.534	0.371253	21.2947	0.655659	31.1283	0.165618		7.49667	0.45696	9.09567	0.174592	15.0157	0.249765	21.676	0.289967	32.4997	0.222985								0.194	0.124224	0.105333	0.364032	0.164667	0.477143	0.465667	0.874356	0.938667	0.510477		0.0569796	0.656597	0.583579	0.410292	0.0658771		-0.223	0.463727	-0.00633333	0.211841	-0.317	0.390152	0.0843333	0.647062	-0.432667	0.531864		0.486071	0.967771	0.235199	0.840051	0.260675
84	118	32	12.33	5	IERTFHVETPEEREEWTTAIQTVADGLKKQEEEEM	18.2623	1.01122	20.0527	0.311324	26.0753	0.286526	31.5353	0.629606	41.3637	2.83404		17.0357	0.775285	20.3967	0.447577	25.5343	0.670218	31.8337	0.536497	38.956	0.270139		20.0157	1.35956	21.3817	0.600184	26.8167	0.279253	31.8363	0.0885513	40.024	1.4855								1.22667	1.27422	-0.344	0.545204	0.541	0.728896	-0.298333	0.827184	2.40767	2.84689		0.175312	0.342215	0.296387	0.564727	0.278395		-1.75333	1.69439	-1.329	0.676123	-0.741333	0.4001	-0.301	0.635803	1.33967	3.19977		0.153716	0.0421659	0.0327115	0.494097	0.520289
89	102	11	7.95	3	HVETPEEREEWTTA	7.53033	0.367772	8.982	0.269902	17.084	0.364748	26.783	0.107	39.091	0.126716		6.858	0.872904	10.1577	2.375	16.401	0.673011	28.5297	2.86823	38.8017	0.512845		8.05533	0.60363	10.6557	2.35987	18.9297	2.22472	26.6597	0.446651	38.5403	0.661227								0.672333	0.947216	-1.17567	2.39029	0.683	0.765497	-1.74667	2.87023	0.289333	0.528268		0.316293	0.482026	0.216988	0.401364	0.431653		-0.525	0.706842	-1.67367	2.37526	-1.84567	2.25442	0.123333	0.459289	0.550667	0.673259		0.280499	0.344413	0.285929	0.688279	0.285397
96	102	5	7.57	2	REEWTTA	0.865	0.0502394	0.78	0.527898	1.74133	0.149353	7.404	0.588711	26.266	1.64766		0.719667	0.103365	1.08133	0.0141539	1.63667	0.127884	7.405	0.537888	25.9103	0.661493		0.953667	0.25252	1.00033	0.588034	1.45733	0.242735	7.787	0.199346	27.6733	1.36648								0.145333	0.114928	-0.301333	0.528087	0.104667	0.196623	-0.001	0.797437	0.355667	1.77548		0.119305	0.425219	0.435404	0.989109	0.752384		-0.0886667	0.257469	-0.220333	0.790228	0.284	0.285003	-0.383	0.621546	-1.40733	2.14057		0.637378	0.645037	0.177815	0.380068	0.320681
96	105	8	9.72	2	REEWTTAIQT	1.592	0.32351	1.242	0.329751	1.70533	0.220076	5.00167	0.643034	20.9813	2.28797		5.16267	6.70339	1.48533	0.722369	1.35767	0.177742	5.53	0.667211	19.284	0.546593		1.37567	0.336886	1.57133	0.178945	1.618	0.166442	11.8143	5.93971	23.898	5.58687								-3.57067	6.7112	-0.243333	0.794074	0.347667	0.282888	-0.528333	0.926641	1.69733	2.35235		0.45351	0.63159	0.100647	0.377521	0.327046		0.216333	0.467067	-0.329333	0.375176	0.0873333	0.275928	-6.81267	5.97441	-2.91667	6.03721		0.463427	0.217626	0.610526	0.184234	0.470422
96	118	21	12.76	4	REEWTTAIQTVADGLKKQEEEEM	23.303	0.696496	26.0613	0.439125	31.05	0.457545	34.908	0.81282	43.5697	0.720612		22.7283	0.85798	26.2307	0.453674	30.6723	0.679647	35.063	0.228291	42.5997	0.302485		25.3057	0.285946	26.937	0.272676	31.821	0.388988	34.7817	0.441285	43.5883	0.965516								0.574667	1.1051	-0.169333	0.631388	0.377667	0.819309	-0.155	0.844271	0.97	0.781523		0.420717	0.665772	0.477512	0.777959	0.131884		-2.00267	0.752909	-0.875667	0.516897	-0.771	0.600549	0.126333	0.924883	-0.0186667	1.20478		0.0252306	0.0531454	0.0913263	0.828917	0.979561
103	115	11	6.67	3	IQTVADGLKKQEE	24.3693	0.661896	28.418	1.09448	36.367	0.572511	40.923	1.67901	49.015	1.59843		23.6743	0.807577	28.4357	0.455557	35.3837	2.59619	41.3723	1.62196	47.999	0.648598		26.7773	0.921179	29.468	0.613707	37.135	1.20497	42.0267	0.280297	49.0103	1.09532								0.695	1.04417	-0.0176667	1.18551	0.983333	2.65856	-0.449333	2.33449	1.016	1.725		0.314401	0.980626	0.582478	0.756131	0.393727		-2.408	1.13432	-1.05	1.2548	-0.768	1.33406	-1.10367	1.70225	0.00466667	1.9377		0.0252737	0.238575	0.396641	0.372909	0.997986
103	117	13	7.49	3	IQTVADGLKKQEEEE	34.49	1.48116	38.0107	0.597659	45.217	2.32668	47.5693	0.919509	54.1957	0.73116		34.1603	0.611142	35.7583	1.80602	44.2513	1.2095	48.3993	0.634308	53.186	0.700205		38.606	1.13105	38.8927	0.20673	46.5163	1.85098	50.012	0.672567	53.4727	1.12526								0.329667	1.60229	2.25233	1.90234	0.965667	2.62228	-0.83	1.11707	1.00967	1.01236		0.748708	0.152969	0.568556	0.275409	0.159062		-4.116	1.86363	-0.882	0.632403	-1.29933	2.97314	-2.44267	1.13923	0.723	1.34194		0.021079	0.113584	0.492964	0.023808	0.413616
103	118	14	8.74	2	IQTVADGLKKQEEEEM	33.7553	0.948683	37.414	0.394574	43.5417	1.16425	48.1713	0.62654	53.201	0.598539		33.17	1.01883	37.757	0.201901	44.2947	1.06636	49.1737	1.38199	52.7363	0.364595		37.367	2.18201	39.376	0.419811	45.2087	0.217698	48.1803	0.605833	53.3827	0.841354								0.585333	1.39212	-0.343	0.44323	-0.753	1.5788	-1.00233	1.51738	0.464667	0.700841		0.508509	0.274893	0.455802	0.340693	0.327533		-3.61167	2.37932	-1.962	0.576134	-1.667	1.18443	-0.009	0.871542	-0.181667	1.03253		0.086644	0.00422745	0.12669	0.985847	0.778057
103	134	23	9.61	4	IQTVADGLKKQEEEEMDASAEHTDM	39.1983	1.13193	41.5293	0.641081	45.8633	0.46436	48.086	0.581903	51.0663	0.190143		38.708	0.902656	42.0553	0.47106	46.1557	0.818428	48.2377	0.441626	50.2973	0.258152		41.2673	0.477123	43.261	0.388706	46.308	0.0693758	47.837	0.74347	50.2707	2.29548								0.490333	1.44777	-0.526	0.795539	-0.292333	0.940986	-0.151667	0.73051	0.769	0.320619		0.589612	0.320692	0.627197	0.738149	0.0169474		-2.069	1.22838	-1.73167	0.749718	-0.444667	0.469514	0.249	0.944118	0.795667	2.30334		0.0704207	0.0232892	0.23751	0.674449	0.60914
106	118	11	6.87	2	VADGLKKQEEEEM	38.94	0.700625	43.7873	0.42608	49.879	0.416825	50.3857	2.64507	52.341	0.646944		37.9507	0.515466	44.1893	0.421437	49.7313	1.86542	52.3357	0.921534	51.9	0.582255		43.2123	1.84919	45.2653	0.479	50.489	0.827993	51.2173	0.718936	50.4333	1.5499								0.989333	0.869817	-0.402	0.599294	0.147667	1.91142	-1.95	2.80101	0.441	0.870378		0.128056	0.30965	0.906183	0.330735	0.433163		-4.27233	1.97747	-1.478	0.641082	-0.61	0.926993	-0.831667	2.74104	1.90767	1.6795		0.0433938	0.016746	0.339507	0.645089	0.154854
106	134	20	8.28	4	VADGLKKQEEEEMDASAEHTDM	42.796	1.54011	45.3873	0.361531	48.7833	0.361268	49.212	0.415761	49.6973	0.194323		42.5687	1.01409	46.0727	0.417294	49.418	0.872927	49.0363	0.160824	48.9887	0.500292		45.052	0.642283	47.3587	0.357562	49.0897	0.198455	49.1553	0.662533	47.78	2.4396								0.227333	1.844	-0.685333	0.552122	-0.634667	0.94473	0.175667	0.445782	0.708667	0.536706		0.843365	0.0996551	0.338851	0.551935	0.119502		-2.256	1.66868	-1.97133	0.508483	-0.306333	0.412188	0.0566667	0.78218	1.91733	2.44733		0.111447	0.00255723	0.286291	0.907032	0.306315
116	134	10	7.1	2	EEMDASAEHTDM	34.7473	0.784771	35.6813	0.206887	35.9243	0.496987	35.6387	1.34802	33.6413	0.47813		35.6993	1.14587	36.8667	0.651314	36.403	1.45394	36.6057	1.12552	35.603	0.551005		36.235	0.401187	36.8293	0.512174	36.5023	0.195858	35.7127	0.240941	33.6853	1.87634								-0.952	1.38884	-1.18533	0.683383	-0.478667	1.53654	-0.967	1.75612	-1.96167	0.729531		0.309432	0.0769355	0.635487	0.395411	0.00996645		-1.48767	0.881372	-1.148	0.552381	-0.578	0.534188	-0.074	1.36938	-0.044	1.9363		0.0614681	0.0458382	0.173295	0.931228	0.970107
118	134	8	6.37	2	MDASAEHTDM	36.6647	0.79395	36.8107	0.495169	38.1257	0.861014	37.3993	1.10125	39.3113	2.05502		36.7703	0.535995	38.208	0.542998	38.0407	0.974329	38.6917	1.19649	39.2727	2.92574		37.466	0.484375	39.4397	1.91633	38.236	0.210948	37.1287	0.207271	36.4213	2.37287								-0.105667	0.957939	-1.39733	0.734874	0.085	1.30025	-1.29233	1.62614	0.0386667	3.57534		0.855869	0.0298034	0.917015	0.243068	0.986465		-0.801333	0.930041	-2.629	1.97927	-0.110333	0.886479	0.270667	1.12058	2.89	3.13905		0.224581	0.13279	0.845105	0.705909	0.18783
119	134	7	5.23	2	DASAEHTDM	36.158	2.24218	36.4823	1.57529	36.8343	0.438709	37.0463	0.645941	35.5397	1.18371		36.235	2.08676	37.2257	0.242434	37.3263	2.18222	36.4013	0.157278	36.5153	1.34773		36.1223	0.333218	36.668	0.501522	37.5127	1.19499	36.0673	0.397218	34.4987	2.8607								-0.077	3.063	-0.743333	1.59384	-0.492	2.22588	0.645	0.664813	-0.975667	1.79375		0.967682	0.500362	0.734833	0.22331	0.402802		0.0356667	2.26681	-0.185667	1.6532	-0.678333	1.27297	0.979	0.758302	1.041	3.09593		0.981894	0.857237	0.432044	0.102182	0.604986
119	135	8	5.24	2	DASAEHTDME	38.1587	2.7505	37.2637	0.592243	37.982	0.162336	37.585	1.11931	39.4997	1.0764		37.1683	0.906524	38.737	0.171607	38.1503	1.02967	37.7957	0.988863	37.442	0.462352		37.936	0.663175	39.789	2.28956	39.074	0.960363	37.573	0.262006	38.561	0.595348								0.990333	2.89604	-1.47333	0.616605	-0.168333	1.04239	-0.210667	1.49355	2.05767	1.1715		0.60221	0.0415065	0.806312	0.81791	0.0628586		0.222667	2.82932	-2.52533	2.36492	-1.092	0.973987	0.012	1.14956	0.938667	1.23007		0.900086	0.191122	0.185576	0.986546	0.273652
121	134	5	4.66	2	SAEHTDM	26.0143	0.294551	26.717	0.527832	28.57	1.66089	27.479	1.30802	28.3333	0.964907		26.521	0.107921	28.2007	0.412311	26.672	0.78291	27.094	0.289005	27.8023	0.908176		27.2257	0.545504	27.1613	0.815623	27.4247	0.845577	26.783	1.30857	25.7623	3.02149								-0.506667	0.313699	-1.48367	0.669782	1.898	1.83617	0.385	1.33956	0.531	1.32508		0.0857446	0.020891	0.176804	0.662718	0.529045		-1.21133	0.619947	-0.444333	0.971518	1.14533	1.86375	0.696	1.8502	2.571	3.17182		0.0419534	0.489014	0.366669	0.548358	0.27664
135	149	12	5.43	3	EVSLAKPKHRVTMNE	32.1743	0.3375	35.8373	0.234551	41.0543	0.4841	42.0787	1.11563	42.6027	0.809189		32.4753	0.599125	36.9283	0.295805	40.8213	0.794929	42.7413	0.205991	42.1587	0.522909		33.7277	0.303306	36.2263	0.391377	41.2547	0.414862	42.0683	0.116337	41.248	2.3899								-0.301	0.687646	-1.091	0.377511	0.233	0.930733	-0.662667	1.13449	0.444	0.963442		0.49805	0.00839978	0.689967	0.410547	0.473556		-1.55333	0.453763	-0.389	0.456279	-0.200333	0.637544	0.0103333	1.12168	1.35467	2.52317		0.00416467	0.230441	0.619742	0.987806	0.433041
135	150	13	7.6	3	EVSLAKPKHRVTMNEF	24.6953	0.482314	27.785	0.177592	33.1	0.216723	36.421	0.56317	37.6223	0.477838		24.8603	0.156845	27.9987	0.391007	32.6907	1.01036	36.5147	0.28987	36.9797	0.930484		25.766	0.545847	28.4007	0.57039	32.983	0.252	35.9513	0.562793	36.3763	1.34								-0.165	0.507175	-0.213667	0.429448	0.409333	1.03334	-0.0936667	0.633392	0.642667	1.04601		0.617499	0.458598	0.556522	0.816787	0.364187		-1.07067	0.728406	-0.615667	0.597397	0.117	0.332375	0.469667	0.796177	1.246	1.42265		0.0644087	0.194072	0.571527	0.361614	0.243727
135	151	14	7.64	3	EVSLAKPKHRVTMNEFE	24.005	0.343226	26.8693	0.262134	31.5877	0.550763	34.4823	0.429932	36.5253	0.177506		24.5083	0.765181	27.049	0.316302	31.703	0.660473	35.1147	0.382279	35.924	0.562004		25.0403	0.511299	27.3917	0.405123	33.0857	0.978865	34.7937	0.498479	35.2937	1.69912								-0.503333	0.838634	-0.179667	0.410806	-0.115333	0.85998	-0.632333	0.575307	0.601333	0.58937		0.380687	0.493586	0.829515	0.128473	0.19909		-1.03533	0.615817	-0.522333	0.482534	-1.498	1.12317	-0.311333	0.658272	1.23167	1.70837		0.0520711	0.147448	0.100419	0.455635	0.334578
136	149	11	5.17	3	VSLAKPKHRVTMNE	31.0327	0.467232	35.0143	0.31132	40.3233	0.348691	41.638	1.26867	42.3733	1.16996		30.9597	0.576543	35.894	0.382553	40.849	1.73329	42.2283	0.421177	41.4953	0.755552		32.5253	0.230081	35.713	0.305396	40.4813	0.508116	42.56	1.56822	40.825	2.07553								0.073	0.742096	-0.879667	0.493221	-0.525667	1.76802	-0.590333	1.33676	0.878	1.39272		0.874112	0.0386281	0.655705	0.511432	0.347283		-1.49267	0.52081	-0.698667	0.436105	-0.158	0.616253	-0.922	2.01714	1.54833	2.38257		0.0172136	0.0505949	0.689834	0.47248	0.338782
136	150	12	7.43	4	VSLAKPKHRVTMNEF	24.2097	0.561169	27.874	0.230382	32.797	1.23877	36.4323	1.20959	37.6567	0.617788		24.34	0.97543	27.691	0.354171	32.2903	1.25149	35.917	0.14206	37.631	0.755151		25.2653	0.411715	28.2167	1.009	32.883	0.348888	36.5077	0.570172	36.324	1.60005								-0.130333	1.12533	0.183	0.422508	0.506667	1.76091	0.515333	1.2179	0.0256667	0.975661		0.853287	0.49369	0.645121	0.540902	0.966873		-1.05567	0.696003	-0.342667	1.03497	-0.086	1.28697	-0.0753333	1.33724	1.33267	1.71517		0.0636293	0.620783	0.917049	0.926406	0.283846
136	151	13	7.4	3	VSLAKPKHRVTMNEFE	23.8207	0.662385	27.3747	0.340783	32.7737	0.287075	36.0377	0.428002	37.7057	0.557945		24.3587	0.631256	27.5153	0.448132	32.592	0.544732	35.973	0.267754	36.995	0.617384		25.2543	0.458491	28.0003	0.895644	32.388	0.196517	35.861	0.519142	36.066	1.32863								-0.538	0.915007	-0.140667	0.562988	0.181667	0.615748	0.0646667	0.504854	0.710667	0.832145		0.365646	0.68905	0.644737	0.838483	0.214983		-1.43367	0.805586	-0.625667	0.958285	0.385667	0.347896	0.176667	0.672825	1.63967	1.44103		0.0423988	0.352113	0.139221	0.674042	0.153612
138	149	9	4.21	3	LAKPKHRVTMNE	26.0283	0.312833	32.9583	2.90031	37.1363	0.811486	39.0937	1.4005	39.387	0.911839		25.8577	1.39401	31.499	0.853313	37.2257	0.60398	40.168	1.57908	39.118	0.310063		28.3637	0.429616	31.2987	0.296487	37.592	0.681478	39.4197	0.957171	38.576	2.86798								0.170667	1.42868	1.45933	3.02323	-0.0893333	1.01158	-1.07433	2.11067	0.269	0.963115		0.850746	0.480444	0.882072	0.427066	0.666773		-2.33533	0.531446	1.65967	2.91542	-0.455667	1.05968	-0.326	1.69634	0.811	3.00944		0.0022356	0.426941	0.495449	0.758006	0.678223
150	155	4	11.6	1	FEYLKL	13.6833	1.61685	19.6163	0.727877	33.5623	0.191056	36.6213	1.06354	41.9353	0.389847		17.3343	0.995437	22.2983	0.312194	34.3227	0.430017	34.8083	0.655105	38.2547	0.346145		10.3003	1.18777	16.508	1.3563	33.8807	0.170086	34.0323	0.783572	35.9703	1.0482								-3.651	1.89871	-2.682	0.792004	-0.760333	0.470549	1.813	1.24911	3.68067	0.521341		0.0387558	0.013083	0.0770222	0.0774275	0.000271423		3.383	2.00624	3.10833	1.53927	-0.318333	0.255796	2.589	1.32102	5.965	1.11835		0.0478663	0.0384024	0.0865048	0.0308912	0.00519635
150	166	15	12.45	3	FEYLKLLGKGTFGKVIL	14.6227	0.656537	16.447	0.208041	23.1287	0.331013	27.4557	0.551264	31.5357	0.738568		13.5953	0.857177	17.2373	1.03693	21.175	0.625777	26.1257	1.28366	28.6457	0.313545		12.85	0.273384	15.43	0.293869	21.262	0.147706	25.7887	0.0323934	27.249	0.0334515								1.02733	1.07972	-0.790333	1.05759	1.95367	0.707931	1.33	1.39702	2.89	0.802367		0.179236	0.315504	0.0169892	0.207199	0.0113167		1.77267	0.711182	1.017	0.360056	1.86667	0.362473	1.667	0.552215	4.28667	0.739325		0.0284987	0.0108206	0.0042164	0.0341604	0.00964754
150	166	15	12.45	4	FEYLKLLGKGTFGKVIL	16.1823	2.5576	16.651	0.0774403	23.099	0.206807	27.7703	0.838189	31.7637	0.332098		14.3553	0.318814	16.6257	0.448313	21.384	0.254118	25.636	0.259833	29.589	1.02503		12.844	0.222603	15.2443	0.12115	21.525	0.207906	25.725	0.145812	27.58	1.44082								1.827	2.57739	0.0253333	0.454952	1.715	0.327635	2.13433	0.877538	2.17467	1.07749		0.341274	0.934199	0.00101687	0.0381699	0.0553896		3.33833	2.56727	1.40667	0.143786	1.574	0.293247	2.04533	0.850777	4.18367	1.47859		0.151105	0.000185149	0.00074706	0.0481126	0.0319045
152	166	13	11.15	3	YLKLLGKGTFGKVIL	13.922	0.416703	15.5167	0.32486	20.302	0.069347	24.379	0.874238	28.4677	1.49565		13.4257	0.401149	15.3087	0.277821	18.285	0.735192	21.8613	0.595478	26.7537	2.09056		12.9917	0.442857	14.7837	0.159516	18.6173	0.466015	22.5423	0.291219	23.841	0.906265								0.496333	0.578413	0.208	0.427456	2.017	0.738456	2.51767	1.05777	1.714	2.57049		0.215216	0.444506	0.040353	0.018916	0.318782		0.930333	0.608082	0.733	0.361911	1.68467	0.471147	1.83667	0.921466	4.62667	1.74879		0.0578574	0.041443	0.0223598	0.0560853	0.0159231
152	166	13	11.15	4	YLKLLGKGTFGKVIL	13.952	0.330937	15.6073	0.37806	20.2947	0.0241316	24.5307	0.86942	28.0167	0.4661		13.5693	0.502249	15.348	0.262913	18.274	0.720213	22.1107	0.235011	25.6067	0.324084		13.1267	0.369365	14.8187	0.0985613	18.6957	0.170793	22.575	0.131731	23.8667	0.881258								0.382667	0.601476	0.259333	0.460491	2.02067	0.720617	2.42	0.900622	2.41	0.567697		0.340289	0.38658	0.0396684	0.0329169	0.00278252		0.825333	0.495933	0.788667	0.390696	1.599	0.17249	1.95567	0.879343	4.15	0.996928		0.0456065	0.0605239	0.00322596	0.0567338	0.0052858
154	166	11	9.59	3	KLLGKGTFGKVIL	13.7433	0.450247	14.9497	1.1205	17.6877	0.4397	21.266	0.606491	25.748	1.16227		11.867	0.495664	13.3087	0.713656	14.9523	0.570752	19.0317	0.985433	22.3247	0.173073		13.8463	0.789808	13.7227	0.715308	15.9583	0.494041	19.8767	0.57967	21.146	0.33291								1.87633	0.669631	1.641	1.32847	2.73533	0.720482	2.23433	1.15711	3.42333	1.17509		0.00857386	0.110827	0.00341352	0.0376361	0.0339395		-0.103	0.909131	1.227	1.32936	1.72933	0.661372	1.38933	0.838957	4.602	1.20901		0.852025	0.197118	0.0109406	0.0454659	0.0150034
156	166	9	9.84	3	LGKGTFGKVIL	16.619	0.183147	17.8067	0.31259	21.0107	0.125508	25.0833	0.533907	26.7863	0.235967		14.624	0.356129	16.2217	0.0560387	21.936	1.68204	23.3947	0.412095	25.375	0.170317		16.76	0.404025	17.708	0.305005	20.235	0.124254	24.6807	0.44087	26.377	1.36664								1.995	0.400463	1.585	0.317573	-0.925333	1.68671	1.68867	0.674447	1.41133	0.291013		0.00333308	0.0109701	0.44313	0.0140551	0.0017074		-0.141	0.443598	0.0986667	0.436738	0.775667	0.176611	0.402667	0.692404	0.409333	1.38686		0.622185	0.72171	0.00145552	0.370235	0.658895
156	175	18	7.89	4	LGKGTFGKVILVKEKATGRY	10.403	0.219461	12.2217	0.0782581	16.4267	0.155725	20.874	0.517742	25.312	0.18708		9.474	0.0926661	10.643	0.336884	15.9047	0.414676	20.5313	0.341939	24.3097	0.388261		11.2723	0.435461	12.6023	0.153393	16.2927	0.189585	20.1907	0.0817394	23.7843	0.567047								0.929	0.238223	1.57867	0.345854	0.522	0.442952	0.342667	0.620467	1.00233	0.430982		0.00926392	0.0113459	0.15046	0.402727	0.0293974		-0.869333	0.487636	-0.380667	0.172202	0.134	0.245342	0.683333	0.524155	1.52767	0.597111		0.0550854	0.0314506	0.404623	0.147628	0.0325307
167	175	7	3.89	2	VKEKATGRY	11.894	0.411383	15.125	0.495321	23.0797	0.375655	30.5113	1.58547	40.2013	0.83313		10.6377	0.481905	13.551	0.297168	23.213	1.03513	31.9927	0.458634	38.2627	1.28228		13.5183	0.703328	16.348	0.592847	24.5787	2.43324	28.7687	0.270075	37.4767	1.66103								1.25633	0.633615	1.574	0.577626	-0.133333	1.10118	-1.48133	1.65047	1.93867	1.52917		0.0279697	0.0153897	0.844544	0.243173	0.104652		-1.62433	0.814804	-1.223	0.772535	-1.499	2.46206	1.74267	1.6083	2.72467	1.85826		0.0368799	0.0543562	0.397953	0.194714	0.0858748
167	178	10	6.68	3	VKEKATGRYYAM	8.10967	2.28649	10.033	0.450551	14.4053	0.513247	19.4793	0.801474	25.6077	0.151229		5.68433	0.478795	7.85567	0.355759	13.9473	0.531798	20.222	0.414334	24.5633	0.798655		8.28667	1.59673	9.965	0.425874	16.6267	4.39621	18.1923	0.297601	24.5663	1.65964								2.42533	2.33608	2.17733	0.574073	0.458	0.739075	-0.742667	0.902238	1.04433	0.812847		0.203706	0.00341799	0.343542	0.246027	0.147317		-0.177	2.78883	0.068	0.619972	-2.22133	4.42607	1.287	0.854942	1.04133	1.66652		0.918466	0.861946	0.474248	0.094659	0.393218
167	198	30	10.82	5	VKEKATGRYYAMKILKKEVIVAKDEVAHTLTE	16.444	0.634557	19.307	0.670517	25.803	0.632761	32.4943	0.416707	36.4317	0.205926		17.455	0.689646	20.3747	0.300648	26.247	0.694362	33.1813	0.13267	35.7307	0.340706		10.116	0.393858	14.1333	1.26643	22.4643	0.439068	31.084	0.385191	35.1593	1.57092								-1.011	0.937163	-1.06767	0.734835	-0.444	0.939429	-0.687	0.437316	0.701	0.398103		0.135974	0.0929815	0.458722	0.0921902	0.0489335		6.328	0.746851	5.17367	1.43299	3.33867	0.770174	1.41033	0.567465	1.27233	1.58436		0.000379404	0.00795885	0.00263281	0.0127139	0.295233
167	210	41	11.48	6	VKEKATGRYYAMKILKKEVIVAKDEVAHTLTENRVLQNSRHPFL	13.573	0.487008	15.4603	0.192547	20.0777	0.0532572	26.3157	0.319102	31.9787	0.684595		15.4973	0.638166	18.5483	0.321671	22.978	0.851949	28.0487	0.621	31.1367	0.35158		7.775	0.240543	10.129	0.738943	17.162	0.033	24.8007	0.485572	29.9267	1.38014								-1.92433	0.802766	-3.088	0.374896	-2.90033	0.853612	-1.733	0.698189	0.842	0.769596		0.0162708	0.000461777	0.0272143	0.023309	0.155233		5.798	0.543174	5.33133	0.763617	2.91567	0.0626525	1.515	0.581039	2.052	1.5406		0.000414243	0.00415411	1.32148e-06	0.0148831	0.106543
167	210	41	11.48	7	VKEKATGRYYAMKILKKEVIVAKDEVAHTLTENRVLQNSRHPFL	13.838	0.323992	15.6183	0.32646	20.5907	0.367631	26.4223	0.717607	32.33	0.453956		16.246	0.937181	18.6493	0.313192	22.9253	0.418266	28.149	0.363995	31.337	0.281469		8.81367	0.258287	10.581	0.633366	17.7393	0.351735	25.1437	0.394214	29.897	1.09198								-2.408	0.991604	-3.031	0.4524	-2.33467	0.556865	-1.72667	0.804644	0.993	0.534136		0.0356047	0.000318355	0.00202877	0.0344516	0.0420691		5.02433	0.414347	5.03733	0.712551	2.85133	0.508792	1.27867	0.818758	2.433	1.18258		4.4563e-05	0.00118157	0.00063609	0.070567	0.0453844
167	210	41	11.48	8	VKEKATGRYYAMKILKKEVIVAKDEVAHTLTENRVLQNSRHPFL	13.7877	0.274345	15.3707	0.335241	19.9473	0.422439	26.354	0.56655	31.7263	0.668626		16.0777	0.0591636	18.4043	0.330978	22.6887	0.797652	27.896	0.422153	30.7687	0.249011		7.37633	0.295646	10.0643	0.771433	17.1017	0.092029	24.6253	0.372363	29.4107	1.09871								-2.29	0.280652	-3.03367	0.471097	-2.74133	0.902609	-1.542	0.706535	0.957667	0.71349		0.00346718	0.000365226	0.012939	0.0224667	0.117978		6.41133	0.403326	5.30633	0.841127	2.84567	0.432347	1.72867	0.677963	2.31567	1.28617		1.08086e-05	0.00250077	0.00540392	0.0160307	0.046207
176	198	21	10.46	3	YAMKILKKEVIVAKDEVAHTLTE	21.8683	0.811053	26.343	0.265174	34.744	0.39441	44.9797	0.833184	49.8657	0.823107		24.907	1.68088	27.7823	0.25543	36.3407	1.09955	45.255	0.318501	48.335	0.578475		14.203	0.823369	18.4323	0.630132	30.719	0.332203	42.1527	0.828616	46.6297	2.52207								-3.03867	1.86633	-1.43933	0.368187	-1.59667	1.16815	-0.275333	0.891986	1.53067	1.00605		0.0698411	0.00246608	0.11571	0.636093	0.0649807		7.66533	1.15574	7.91067	0.683654	4.025	0.515672	2.827	1.17507	3.236	2.65299		0.000327559	0.000529785	0.00020724	0.0140125	0.146572
176	210	32	11.22	7	YAMKILKKEVIVAKDEVAHTLTENRVLQNSRHPFL	18.8783	1.06984	20.8877	1.15557	26.3203	0.529211	33.337	0.693198	40.4153	0.333253		21.1627	0.738114	24.1013	0.534906	29.6953	0.835925	35.4843	0.779005	38.4323	0.630457		9.44267	0.361348	12.2197	0.126065	20.0777	0.12333	30.8447	0.416006	37.265	1.51124								-2.28433	1.29976	-3.21367	1.27337	-3.375	0.989361	-2.14733	1.04277	1.983	0.713115		0.0447772	0.025138	0.00688826	0.0240079	0.0166097		9.43567	1.12922	8.668	1.16242	6.24267	0.543392	2.49233	0.808446	3.15033	1.54755		0.00196275	0.00542234	0.00153101	0.0101806	0.0627491
189	210	19	9.12	5	KDEVAHTLTENRVLQNSRHPFL	17.65	1.81227	18.4357	1.49879	22.941	0.139689	27.4003	0.952654	33.7753	0.0623886		22.4637	1.07758	25.5973	0.568691	28.095	0.732842	29.0753	1.11596	32.994	0.0629841		9.068	0.0937923	10.8997	0.331802	17.4863	0.284662	24.3253	0.368191	30.1423	1.22964								-4.81367	2.10843	-7.16167	1.60305	-5.154	0.746036	-1.675	1.46728	0.781333	0.0886529		0.0248893	0.00764725	0.00529789	0.121004	0.000114049		8.582	1.8147	7.536	1.53507	5.45467	0.317089	3.075	1.02133	3.633	1.23123		0.0143672	0.0101419	0.000104739	0.0197038	0.0358493
199	210	9	8.21	3	NRVLQNSRHPFL	16.2887	1.68047	16.17	0.904144	19.626	0.750153	26.5697	3.0111	31.527	0.187662		20.0417	0.931075	22.8903	0.411054	25.8147	1.1696	26.8363	1.26301	29.3047	0.34814		6.452	0.443643	7.84933	0.322101	12.0747	0.413706	18.6243	0.289711	25.3687	1.07446								-3.753	1.92116	-6.72033	0.993198	-6.18867	1.3895	-0.266667	3.26526	2.22233	0.395498		0.0405845	0.00186765	0.00288233	0.898811	0.00209389		9.83667	1.73804	8.32067	0.959805	7.55133	0.856669	7.94533	3.025	6.15833	1.09073		0.00657136	0.00165238	0.000502706	0.0434651	0.00831669
199	212	11	7.85	3	NRVLQNSRHPFLTA	15.0453	0.593074	17.671	0.434289	22.5217	1.8832	28.7693	0.821516	37.1203	0.206323		18.3127	0.154371	20.7817	0.228789	26.5667	1.13206	29.5033	1.04696	35.2743	0.0491359		8.43333	0.479852	11.1767	0.9759	16.956	1.60438	25.434	2.66487	32.1763	0.925532								-3.26733	0.612836	-3.11067	0.490868	-4.045	2.19728	-0.734	1.33079	1.846	0.212094		0.00757813	0.00150152	0.043762	0.397701	0.00292		6.612	0.762886	6.49433	1.06817	5.56567	2.47396	3.33533	2.78863	4.944	0.94825		0.000151339	0.00263675	0.0183437	0.152939	0.00879111
211	223	11	8.78	4	TALKYSFQTHDRL	5.07067	0.48988	5.72633	0.117219	9.43633	0.549669	19.4913	0.282224	26.6717	0.587164		5.17933	0.449735	8.40567	0.963465	11.34	0.484724	17.0517	0.0627482	21.934	0.436088		2.84367	0.32962	4.32733	0.574745	6.45267	0.176012	15.6977	0.254296	20.8797	0.500012								-0.108667	0.665014	-2.67933	0.97057	-1.90367	0.732867	2.43967	0.289115	4.73767	0.731392		0.795602	0.0387075	0.0111067	0.0030892	0.000565564		2.227	0.59045	1.399	0.586577	2.98367	0.577163	3.79367	0.37989	5.792	0.771216		0.00440804	0.0474999	0.00663958	7.02317e-05	0.000239813
211	225	13	10.61	3	TALKYSFQTHDRLCF	5.32467	0.727778	5.91367	0.0925221	8.88933	0.188641	16.78	0.359418	24.2297	0.635745		4.95333	0.592014	7.43267	0.201083	10.1907	0.0372872	15.0157	0.578057	19.2867	0.263788		3.07	0.197051	4.17067	0.0461122	6.90533	0.140475	13.9113	0.226677	18.5537	0.352355								0.371333	0.938158	-1.519	0.221347	-1.30133	0.192291	1.76433	0.680684	4.943	0.6883		0.532523	0.00177647	0.00546164	0.0159931	0.00195813		2.25467	0.753982	1.743	0.103376	1.984	0.235199	2.86867	0.424927	5.676	0.726861		0.0264413	0.000110152	0.000199026	0.000781787	0.000711015
213	223	9	8.54	4	LKYSFQTHDRL	5.63067	0.615883	7.55	1.25566	7.3	0.771685	15.1697	0.0830682	21.276	1.94079		5.09667	0.18921	7.37467	0.617625	8.59467	0.863636	13.97	1.88747	17.19	0.369144		3.97933	0.387603	4.95167	0.902774	7.229	0.738578	12.2403	1.61055	16.399	0.376275								0.534	0.644292	0.175333	1.39933	-1.29467	1.15817	1.19967	1.88929	4.086	1.97559		0.266065	0.846847	0.125017	0.384469	0.0630955		1.65133	0.727701	2.59833	1.5465	0.071	1.06817	2.92933	1.61269	4.877	1.97693		0.0234921	0.0492017	0.914586	0.0871283	0.0446871
213	225	11	10.36	4	LKYSFQTHDRLCF	3.77067	0.260527	4.10133	0.204842	6.35767	0.0712484	11.88	0.617128	18.3217	0.286577		3.50633	0.374206	5.33667	0.286175	6.837	0.084788	11.5687	1.81959	14.2387	0.175047		2.041	0.186032	3.33133	0.249392	4.94867	0.15233	9.388	0.149412	13.176	0.283593								0.264333	0.455966	-1.23533	0.351933	-0.479333	0.110749	0.311333	1.9214	4.083	0.335809		0.383749	0.0051049	0.00215245	0.798631	0.000123861		1.72967	0.320129	0.77	0.322733	1.409	0.168169	2.492	0.634957	5.14567	0.403177		0.00113451	0.015595	0.00102369	0.0157098	2.44045e-05
226	235	8	10.01	1	VMEYANGGEL	5.30033	0.27312	7.93567	0.212133	19.0143	0.535595	32.4857	1.46625	42.8443	0.204003		6.14933	0.783079	8.23967	0.291809	19.0347	0.255453	32.586	0.804315	44.0333	1.6961		4.079	0.272666	5.812	0.815648	14.879	0.571635	24.2383	2.12914	31.419	0.807404								-0.849	0.829341	-0.304	0.360767	-0.0203333	0.593396	-0.100333	1.67237	-1.189	1.70833		0.194846	0.221865	0.955259	0.926886	0.34852		1.22133	0.385929	2.12367	0.842782	4.13533	0.783345	8.24733	2.58518	11.4253	0.832777		0.00532624	0.0393944	0.000827368	0.00736929	0.000936492
229	235	5	8.09	1	YANGGEL	4.90033	0.428094	5.988	0.444771	13.9403	0.128784	24.0207	1.32339	34.383	0.60088		6.41467	0.260135	8.26067	0.101318	15.9093	1.07754	28.4773	0.904918	36.195	0.749162		2.35967	0.0849137	2.36667	0.178486	4.745	0.113437	13.7667	0.462504	21.3657	0.824852								-1.51433	0.500934	-2.27267	0.456165	-1.969	1.08521	-4.45667	1.6032	-1.812	0.960365		0.0109271	0.00959497	0.0846367	0.0115897	0.0328646		2.54067	0.436434	3.62133	0.479248	9.19533	0.17162	10.254	1.40188	13.0173	1.02051		0.00760347	0.00181979	1.1099e-07	0.00254836	5.22515e-05
236	242	5	8.73	3	FFHLSRE	5.948	1.07994	8.762	0.350786	17.6863	0.269537	22.9373	0.80945	27.169	0.688207		4.857	0.733721	7.87433	0.260016	17.3293	0.858259	22.4317	0.418287	27.8293	1.11749		5.37767	0.542277	7.63467	0.360314	16.745	0.315043	21.4143	0.0505206	25.117	1.06268								1.091	1.30561	0.887667	0.436646	0.357	0.899588	0.505667	0.911139	-0.660333	1.3124		0.233219	0.0290735	0.553107	0.404196	0.4455		0.570333	1.20845	1.12733	0.502869	0.941333	0.414611	1.523	0.811025	2.052	1.26606		0.473612	0.0181686	0.0170914	0.080581	0.0574692
236	248	11	9.94	3	FFHLSRERVFSED	10.0147	0.0671218	11.6823	0.109295	19.2307	0.380158	27.0533	0.198973	29.208	1.16142		9.53967	0.47115	11.6453	0.0937568	18.7347	0.973386	26.5917	0.80607	29.8507	0.894019		9.86767	0.352406	11.3733	0.224745	18.372	0.425348	26.3677	0.628185	28.8173	0.600617								0.475	0.475907	0.037	0.143999	0.496	1.04499	0.461667	0.830265	-0.642667	1.46566		0.220486	0.686952	0.477853	0.428176	0.490827		0.147	0.358742	0.309	0.249911	0.858667	0.570475	0.685667	0.658944	0.390667	1.30753		0.552902	0.127382	0.060053	0.191046	0.642957
236	252	15	9.65	4	FFHLSRERVFSEDRARF	5.20533	0.167046	6.37433	0.10051	12.5123	0.269684	17.894	0.306002	19.5973	0.36781		4.9	0.311795	6.31633	0.186433	12.5083	0.477559	17.8453	0.23264	19.648	0.28632		4.92933	0.194415	5.94333	0.107482	11.9887	0.0553022	17.9307	1.06981	18.9697	0.583035								0.305333	0.353724	0.058	0.211801	0.004	0.548445	0.0486667	0.384393	-0.0506667	0.466115		0.228284	0.664649	0.989654	0.844262	0.859458		0.276	0.256323	0.431	0.147155	0.523667	0.275296	-0.0366667	1.11271	0.627667	0.689357		0.134517	0.00745374	0.0741296	0.957809	0.202105
236	256	19	9.61	4	FFHLSRERVFSEDRARFYGAE	4.518	0.351074	5.043	0.0606712	9.706	0.166466	13.2477	0.808624	14.739	0.44451		4.18767	0.209061	5.08033	0.247825	9.60767	0.276663	13.586	0.585464	14.7003	0.838852		4.04067	0.244521	4.85533	0.467314	9.18	0.281986	13.136	0.553179	14.1213	0.242795								0.330333	0.408607	-0.0373333	0.255144	0.0983333	0.322883	-0.338333	0.998319	0.0386667	0.949348		0.250366	0.824369	0.630524	0.591073	0.950591		0.477333	0.427836	0.187667	0.471236	0.526	0.327455	0.111667	0.979734	0.617667	0.506496		0.13542	0.555325	0.0624516	0.853376	0.123129
243	252	8	7.44	3	RVFSEDRARF	7.55467	0.781939	10.9053	0.726928	15.9783	0.712007	18.7383	0.554452	19.0927	0.619072		8.184	1.64893	8.79533	0.173062	15.6833	1.83654	19.3223	0.687204	19.6623	1.87211		6.978	0.308757	8.84233	0.711984	14.0473	1.55688	19.5903	0.500993	18.0233	1.08764								-0.629333	1.82494	2.11	0.747245	0.295	1.96973	-0.584	0.882987	-0.569667	1.97181		0.592448	0.0317789	0.813722	0.316077	0.660025		0.576667	0.84069	2.063	1.01752	1.931	1.71197	-0.852	0.747269	1.06933	1.25148		0.333479	0.0250406	0.15116	0.120571	0.231374
257	261	3	8.5	1	IVSAL	1.53967	0.460882	1.50167	0.435466	1.50667	0.0508167	1.95833	0.436924	2.136	0.536693		1.72733	0.191291	1.53567	0.233046	1.81167	0.354308	2.45467	0.242405	1.90067	0.200385		1.75933	0.306487	1.25733	0.318582	1.37367	0.566157	2.048	0.41685	1.924	0.657505								-0.187667	0.499004	-0.034	0.493903	-0.305	0.357934	-0.496333	0.499663	0.235333	0.572882		0.546642	0.884028	0.268174	0.176925	0.540315		-0.219667	0.553486	0.244333	0.53956	0.133	0.568433	-0.0896667	0.603876	0.212	0.848736		0.512487	0.470221	0.745733	0.834206	0.688951
257	262	4	8.06	1	IVSALD	1.93667	0.27388	1.338	0.182814	2.16033	0.381741	3.231	1.27906	3.879	0.588235		1.82333	0.24255	2.18267	0.58162	1.88067	0.337497	4.25967	0.403418	2.58233	0.352784		1.764	0.46474	0.987333	0.302186	1.531	0.580938	3.61033	0.832991	2.726	0.345336								0.113333	0.365842	-0.844667	0.609675	0.279667	0.50954	-1.02867	1.34117	1.29667	0.685914		0.610395	0.116341	0.396244	0.300569	0.039761		0.172667	0.539438	0.350667	0.353182	0.629333	0.695137	-0.379333	1.52639	1.153	0.682113		0.592906	0.179223	0.196551	0.690796	0.0547205
257	279	21	11.56	5	IVSALDYLHSEKNVVYRDLKLEN	2.593	0.039128	3.22467	0.196167	8.28833	0.355514	18.4663	1.32673	25.4447	0.505775		2.842	0.221312	4.04967	0.132035	7.73633	0.105624	14.512	0.733384	20.8863	0.72516		1.82033	0.0804632	2.148	0.0910604	5.26467	0.0998115	11.1907	0.359255	16.2993	0.783928								-0.249	0.224744	-0.825	0.236463	0.552	0.370873	3.95433	1.51593	4.55833	0.884118		0.18609	0.00553018	0.105478	0.0187225	0.00143428		0.772667	0.0894725	1.07667	0.216271	3.02367	0.36926	7.27567	1.37451	9.14533	0.932926		0.000752417	0.00416734	0.00268028	0.00746991	0.000199768
257	280	22	12.46	4	IVSALDYLHSEKNVVYRDLKLENL	2.18933	0.367696	3.06967	0.406691	8.051	0.0580259	17.504	2.09865	25.0153	0.563756		2.19067	0.214255	3.69267	0.137063	7.30633	0.228108	13.5093	0.169424	19.818	0.075		1.51533	0.100381	1.708	0.183388	5.01733	0.368934	10.6927	0.178074	15.0183	0.167757								-0.00133333	0.425565	-0.623	0.429166	0.744667	0.235373	3.99467	2.10548	5.19733	0.568723		0.995437	0.105403	0.0240357	0.0801068	0.00346905		0.674	0.381152	1.36167	0.446126	3.03367	0.373469	6.81133	2.10619	9.997	0.588186		0.0773583	0.0160834	0.00409748	0.029513	0.000452873
257	280	22	12.46	5	IVSALDYLHSEKNVVYRDLKLENL	1.91133	0.347772	2.618	0.0417253	8.215	0.375445	17.265	0.785122	24.599	0.413178		2.09533	0.358148	3.42067	0.0629312	7.364	0.186759	13.563	0.22324	19.642	0.134358		1.14067	0.192765	1.563	0.210658	4.86	0.149643	10.676	0.149963	14.947	0.368748								-0.184	0.499215	-0.802667	0.0755072	0.851	0.41933	3.702	0.816243	4.957	0.434474		0.559286	0.000122201	0.0403517	0.0100213	0.000978636		0.770667	0.397623	1.055	0.214751	3.355	0.404168	6.589	0.799316	9.652	0.553797		0.0414825	0.0105227	0.00145791	0.0036359	8.13432e-06
261	279	17	9.97	3	LDYLHSEKNVVYRDLKLEN	2.678	0.623193	3.70133	0.417346	9.95267	0.414556	20.1153	1.11413	29.886	0.872481		2.649	0.463608	4.52633	0.0596518	9.04033	0.20286	16.1947	0.468436	23.229	0.144883		1.71	0.211714	1.88333	0.508828	5.78267	0.277172	12.698	0.311048	18.465	0.394825								0.029	0.776725	-0.825	0.421587	0.912333	0.461529	3.92067	1.2086	6.657	0.884429		0.951048	0.0738681	0.0437683	0.014852	0.00473052		0.968	0.658173	1.818	0.658091	4.17	0.498679	7.41733	1.15674	11.421	0.957659		0.102977	0.0097353	0.000302514	0.00469648	0.000391049
262	274	11	7.88	3	DYLHSEKNVVYRD	2.38733	0.381448	3.04033	0.724065	12.474	0.740273	23.0317	0.809044	30.633	0.899427		1.837	0.0969948	1.818	0.511238	5.73533	2.10554	11.419	0.484194	19.416	0.749678		1.72667	0.436296	1.55433	0.217307	5.22167	2.13399	10.9617	0.785695	22.23	0.553672								0.550333	0.393587	1.22233	0.88636	6.73867	2.23188	11.6127	0.942866	11.217	1.17089		0.12165	0.0824846	0.0214264	0.000129906	9.55317e-05		0.660667	0.579531	1.486	0.755971	7.25233	2.25874	12.07	1.12777	8.403	1.05618		0.120026	0.0606888	0.0187337	5.06632e-05	0.000470967
262	277	14	10.34	4	DYLHSEKNVVYRDLKL	1.76333	0.169518	1.89533	0.189843	8.14933	0.0891871	23.6427	1.17682	35.0523	1.36078		1.604	0.185292	2.46967	0.112171	6.66133	0.56769	16.0993	0.269307	25.1077	0.366284		0.935333	0.0349905	0.655333	0.392079	3.022	0.230996	11.395	0.323	18.548	0.660809								0.159333	0.251136	-0.574333	0.220505	1.488	0.574654	7.54333	1.20724	9.94467	1.40921		0.32766	0.0165794	0.0423056	0.0058908	0.00392449		0.828	0.173091	1.24	0.435622	5.12733	0.247615	12.2477	1.22034	16.5043	1.51274		0.0108387	0.0178313	0.000150609	0.00172964	0.000404496
262	279	16	9.89	4	DYLHSEKNVVYRDLKLEN	2.099	0.365583	3.13567	0.0797392	9.95367	0.0505206	21.0043	0.892176	30.028	0.247647		2.37533	0.273716	4.112	0.117478	9.09	0.190984	18.154	0.634025	24.8773	0.510284		1.30267	0.105192	1.77667	0.0991178	5.77533	0.122639	13.884	0.965449	19.8613	1.559								-0.276333	0.456696	-0.976333	0.141984	0.863667	0.197553	2.85033	1.09452	5.15067	0.567202		0.355977	0.000618452	0.0117623	0.0136191	0.000686124		0.796333	0.380416	1.359	0.127211	4.17833	0.132637	7.12033	1.31456	10.1667	1.57855		0.0540454	7.65156e-05	3.18623e-05	0.000741503	0.00665898
262	280	17	11.05	4	DYLHSEKNVVYRDLKLENL	2.017	0.305648	2.96333	0.171281	9.50833	0.116715	20.8077	1.08215	28.9313	0.13642		2.305	0.215849	4.09667	0.0966247	8.54867	0.31544	16.251	0.147391	23.7143	0.667256		1.40133	0.0618574	1.75167	0.0859089	5.638	0.12394	12.6797	0.563447	18.136	0.826102								-0.288	0.374182	-1.13333	0.196656	0.959667	0.33634	4.55667	1.09215	5.217	0.681058		0.263407	0.00167176	0.0228375	0.0168391	0.00410129		0.615667	0.311845	1.21167	0.191619	3.87033	0.170245	8.128	1.22005	10.7953	0.83729		0.0683645	0.00174682	2.48242e-06	0.00137404	0.00152873
263	279	15	8.42	4	YLHSEKNVVYRDLKLEN	2.368	0.544593	3.08167	0.299233	10.461	0.52393	22.1167	1.78294	30.5193	1.33889		2.51567	0.246723	4.40933	0.196968	8.96233	0.542817	15.7763	0.770501	22.2787	0.611482		1.32433	0.122075	2.22167	0.129466	5.494	0.107224	11.7817	0.550131	16.8197	0.565192								-0.147667	0.597874	-1.32767	0.358241	1.49867	0.754423	6.34033	1.9423	8.24067	1.47191		0.697496	0.00479153	0.0263597	0.014188	0.00305756		1.04367	0.558107	0.86	0.326039	4.967	0.53479	10.335	1.86588	13.6997	1.45329		0.0735231	0.024046	0.00272104	0.00591133	0.000895646
265	279	13	7.61	4	HSEKNVVYRDLKLEN	2.23467	0.186736	3.39267	0.213451	9.83567	0.493592	23.2257	0.467504	33.4553	0.476817		2.915	0.180144	5.07767	0.432908	9.72367	0.0513939	16.1097	0.419262	24.2613	0.949751		1.87433	0.114736	2.11267	0.200904	6.18067	0.297672	11.3123	0.198722	18.5347	3.49264								-0.680333	0.259465	-1.685	0.48267	0.112	0.496261	7.116	0.627965	9.194	1.06272		0.0104971	0.0101305	0.731581	4.37494e-05	0.000693154		0.360333	0.219168	1.28	0.293127	3.655	0.576404	11.9133	0.507987	14.9207	3.52503		0.055796	0.00165037	0.00107984	7.79356e-05	0.016332
265	280	14	9.51	4	HSEKNVVYRDLKLENL	2.49933	0.340924	3.035	0.634321	9.74733	0.333025	21.996	0.206908	31.9563	1.10739		2.91967	0.787897	5.30867	0.569447	9.64467	0.207052	14.9103	0.154733	23.1897	0.61274		1.58533	0.340124	2.05867	0.162069	5.624	0.331566	11.4863	1.06794	17.4327	0.4516								-0.420333	0.858494	-2.27367	0.852428	0.102667	0.392142	7.08567	0.258367	8.76667	1.2656		0.466007	0.0101674	0.679218	2.86998e-06	0.0010337		0.914	0.481574	0.976333	0.654698	4.12333	0.469938	10.5097	1.0878	14.5237	1.19593		0.0299467	0.108829	0.000108769	0.00256514	0.000504396
275	280	4	9.65	2	LKLENL	5.16067	0.670719	8.64667	0.618511	22.0627	0.457583	30.6947	1.57287	37.7503	1.56432		7.648	1.06064	14.6277	0.884069	26.532	1.75049	32.952	1.09075	38.316	1.06115		3.27433	0.673968	5.60367	0.751836	16.6687	0.859438	28.9503	1.19418	32.781	2.59073								-2.48733	1.25491	-5.981	1.07895	-4.46933	1.80931	-2.25733	1.91407	-0.565667	1.89027		0.0348572	0.00103663	0.0405114	0.119285	0.638795		1.88633	0.950841	3.043	0.973557	5.394	0.973661	1.74433	1.97483	4.96933	3.02638		0.0268051	0.00643287	0.00219789	0.206364	0.0582839
280	294	13	11.14	4	LMLDKDGHIKITDFG	7.13467	0.62837	7.64033	0.448358	9.02833	0.120683	12.2833	0.406675	17.8857	0.252892		6.53933	0.35032	9.989	0.0950158	12.189	0.452358	15.5217	0.0493288	17.8133	0.412816		1.50267	0.159926	1.609	0.272237	3.69367	0.160114	8.75667	0.0395769	13.962	0.452795								0.595333	0.719426	-2.34867	0.458316	-3.16067	0.46818	-3.23833	0.409656	0.0723333	0.484119		0.241947	0.0093502	0.00445894	0.0046916	0.806878		5.632	0.648402	6.03133	0.524536	5.33467	0.200501	3.52667	0.408596	3.92367	0.51863		0.00262873	0.000149964	3.15121e-06	0.0041146	0.000760681
280	295	14	12.1	3	LMLDKDGHIKITDFGL	6.36133	0.255837	6.96067	0.317428	8.27267	0.200565	10.695	0.461618	15.099	0.373314		6.10433	0.341755	9.41933	0.233344	10.97	0.30434	12.5043	0.237045	14.477	0.11049		1.43333	0.0793998	1.69767	0.122545	3.65967	0.202969	8.27533	0.285283	12.7047	0.495526								0.257	0.426906	-2.45867	0.393967	-2.69733	0.364485	-1.80933	0.518923	0.622	0.389321		0.366058	0.000625984	0.000484226	0.00904716	0.0914132		4.928	0.267874	5.263	0.340261	4.613	0.285347	2.41967	0.542658	2.39433	0.620411		0.000320259	0.000323864	9.97829e-06	0.00305557	0.00337272
281	295	13	11.14	3	MLDKDGHIKITDFGL	6.924	0.967155	7.29467	0.702682	8.76733	0.306316	12.236	0.280786	17.945	0.277995		6.484	0.196787	9.79733	0.146889	12.296	0.523542	15.7277	0.16695	17.8337	0.528077		1.33667	0.0358097	1.79667	0.170834	3.37633	0.208663	8.61067	0.0479305	13.8803	0.596028								0.44	0.986972	-2.50267	0.717871	-3.52867	0.606568	-3.49167	0.32667	0.111333	0.59678		0.516643	0.0214037	0.00146957	0.000216903	0.77114		5.58733	0.967818	5.498	0.723151	5.391	0.370634	3.62533	0.284848	4.06467	0.65767		0.00976588	0.00367604	4.45839e-05	0.00153249	0.00214764
281	295	13	11.14	4	MLDKDGHIKITDFGL	7.13467	0.62837	7.64033	0.448358	9.02833	0.120683	12.2833	0.406675	17.8857	0.252892		6.53933	0.35032	9.989	0.0950158	12.189	0.452358	15.5217	0.0493288	17.8133	0.412816		1.50267	0.159926	1.609	0.272237	3.69367	0.160114	8.75667	0.0395769	13.962	0.452795								0.595333	0.719426	-2.34867	0.458316	-3.16067	0.46818	-3.23833	0.409656	0.0723333	0.484119		0.241947	0.0093502	0.00445894	0.0046916	0.806878		5.632	0.648402	6.03133	0.524536	5.33467	0.200501	3.52667	0.408596	3.92367	0.51863		0.00262873	0.000149964	3.15121e-06	0.0041146	0.000760681
283	295	11	11.04	3	DKDGHIKITDFGL	8.56167	0.489659	9.45867	1.20005	10.2573	0.279986	13.9443	0.618593	20.7983	0.340924		7.95933	0.41201	12.0343	0.0218251	14.411	0.653902	18.4327	0.263455	20.9153	0.745155		1.10733	0.0657368	1.30767	0.128204	3.75067	0.119274	9.47033	0.131458	15.319	0.620242								0.602333	0.639936	-2.57567	1.20025	-4.15367	0.711323	-4.48833	0.672358	-0.117	0.819442		0.17841	0.0652361	0.0031173	0.00230162	0.81976		7.45433	0.494052	8.151	1.20688	6.50667	0.304333	4.474	0.632407	5.47933	0.707764		0.00121227	0.00667413	0.0001018	0.00489459	0.000734004
296	321	22	11.4	2	CKEGIKDGATMKT*FCGTPEYLAPEVL	19.6837	0.835154	23.6647	0.959289	30.937	0.765525	36.9263	1.45278	45.3357	1.14812		22.8637	0.365363	27.1303	0.514778	31.895	1.38926	35.3513	0.910523	44.347	0.818799		15.477	0.915441	20.936	0.679088	29.0607	0.297122	31.651	0.48671	41.921	2.19771								-3.18	0.911577	-3.46567	1.08868	-0.958	1.58621	1.575	1.71453	0.988667	1.41018		0.0117596	0.0112155	0.369481	0.199914	0.297621		4.20667	1.23916	2.72867	1.17533	1.87633	0.821164	5.27533	1.53214	3.41467	2.47954		0.0042811	0.0195688	0.0374633	0.0164743	0.0967461
296	321	22	11.4	3	CKEGIKDGATMKT*FCGTPEYLAPEVL	19.6117	0.4635	24.5507	0.501841	32.0673	0.253062	38.0643	1.19791	47.1587	0.556698		23.1977	0.613665	27.86	0.429061	33.266	1.11786	36.786	0.240493	45.763	0.335737		15.7073	0.787449	21.7227	0.391743	29.4553	0.148544	33.0567	0.312194	43.0223	2.52025								-3.586	0.769037	-3.30933	0.660256	-1.19867	1.14614	1.27833	1.22181	1.39567	0.650101		0.0017084	0.00108881	0.199363	0.201892	0.0291207		3.90433	0.913733	2.828	0.636637	2.612	0.293438	5.00767	1.23792	4.13633	2.581		0.00389442	0.00195929	0.000386641	0.014016	0.0984132
296	321	22	11.4	4	CKEGIKDGATMKT*FCGTPEYLAPEVL	19.5563	0.5325	24.3607	0.472611	31.7947	0.2555	37.9647	1.06683	46.9827	0.643822		23.1453	0.60528	27.7903	0.36309	32.9343	1.06087	36.655	0.178446	45.5647	0.311401		15.651	0.857226	21.6113	0.425385	29.305	0.14344	32.9957	0.382207	42.8593	2.55452								-3.589	0.806177	-3.42967	0.595983	-1.13967	1.0912	1.30967	1.08165	1.418	0.715176		0.00160983	0.000774332	0.199545	0.164135	0.0437737		3.90533	1.00915	2.74933	0.635857	2.48967	0.293011	4.969	1.13323	4.12333	2.63441		0.00478737	0.00176355	0.000522414	0.00863469	0.0999901
322	336	13	13.76	2	EDNDYGRAVDWWGLG	7.411	0.85905	9.59267	0.226041	14.3197	0.173166	17.8983	1.31623	20.971	0.663749		6.84067	0.707759	10.2953	0.484175	15.545	1.05403	19.9593	1.07681	21.611	0.888784		5.926	0.323714	8.11867	0.317543	13.8613	0.464285	16.746	0.863504	18.5387	0.951431								0.570333	1.11305	-0.702667	0.53434	-1.22533	1.06816	-2.061	1.70058	-0.64	1.10928		0.425928	0.112345	0.179161	0.106893	0.376858		1.485	0.918019	1.474	0.389779	0.458333	0.495527	1.15233	1.5742	2.43233	1.16008		0.0806419	0.0038359	0.221928	0.283667	0.0269042
322	336	13	13.76	3	EDNDYGRAVDWWGLG	7.03933	1.68937	8.84333	0.332846	14.0427	0.421673	17.076	1.90497	20.158	1.14653		5.808	0.743917	9.737	0.689035	14.632	1.44202	18.8063	0.887302	20.492	1.26872		5.631	0.944311	7.678	0.636826	12.7397	0.715057	15.8047	0.804316	16.9747	1.75418								1.23133	1.84591	-0.893667	0.765216	-0.589333	1.50241	-1.73033	2.10148	-0.334	1.71002		0.339018	0.139356	0.556434	0.255092	0.754884		1.40833	1.93538	1.16533	0.718563	1.303	0.830129	1.27133	2.06781	3.18333	2.09563		0.294388	0.0668141	0.0662832	0.374044	0.0677577
322	339	16	14.45	2	EDNDYGRAVDWWGLGVVM	6.81167	0.613291	8.381	0.282799	11.9547	0.287236	14.6587	0.479652	17.3763	0.516568		6.107	0.679755	8.914	0.347909	13.1103	0.514589	16.434	0.585311	17.3837	0.973319		5.638	0.142011	7.474	0.445093	11.5183	0.580931	13.805	0.766695	15.1267	0.732135								0.704667	0.915529	-0.533	0.448348	-1.15567	0.589327	-1.77533	0.75674	-0.00733333	1.1019		0.254623	0.112191	0.039827	0.0166983	0.992772		1.17367	0.629518	0.907	0.527336	0.436333	0.648062	0.853667	0.904371	2.24967	0.896027		0.0737222	0.0506614	0.32727	0.18922	0.0154939
340	344	3	10.66	1	YEMMC	3.868	0.443003	3.96267	0.417222	3.984	0.768721	6.00633	0.453661	6.57	1.95452		3.42833	0.913849	4.02267	0.295095	4.321	0.684115	5.14133	1.02974	5.72433	1.06496		4.09767	0.74775	3.988	0.775731	3.68067	0.413188	4.70633	0.992589	5.31067	0.398284								0.439667	1.01557	-0.06	0.511034	-0.337	1.02905	0.865	1.12524	0.845667	2.22582		0.509863	0.836034	0.602209	0.281126	0.554564		-0.229667	0.869127	-0.0253333	0.880814	0.303333	0.872729	1.3	1.09135	1.25933	1.99468		0.687182	0.951117	0.593294	0.137517	0.379604
340	359	17	11.95	4	YEMMCGRLPFYNQDHEKLFE	10.6343	0.438762	11.9363	0.248396	19.1853	0.586751	27.014	1.40031	30.3063	0.807421		11.412	0.731449	16.1817	0.294973	24.1087	0.289588	31.2707	1.53948	30.965	1.0051		9.02133	2.98929	9.17233	0.622195	16.6447	0.441437	26.5077	1.07603	28.5773	1.24282								-0.777667	0.852953	-4.24533	0.385629	-4.92333	0.654322	-4.25667	2.08107	-0.658667	1.28925		0.205628	5.34044e-05	0.001113	0.0242625	0.429129		1.613	3.02132	2.764	0.669945	2.54067	0.734263	0.506333	1.76598	1.729	1.48207		0.449348	0.00860997	0.00487453	0.647377	0.124677
344	357	11	9.01	3	CGRLPFYNQDHEKL	13.3087	0.813746	16.4457	0.85953	26.355	0.523143	35.4293	1.5164	36.604	2.70248		15.4933	0.961019	21.1967	0.152743	28.8887	2.59362	37.8167	0.779295	38.2213	1.2764		9.26933	0.856607	12.225	0.430234	23.4073	0.563596	34.655	1.31411	36.2493	1.18015								-2.18467	1.25926	-4.751	0.872996	-2.53367	2.64586	-2.38733	1.70492	-1.61733	2.98874		0.0412774	0.00902928	0.229569	0.0943012	0.420613		4.03933	1.18151	4.22067	0.961194	2.94767	0.768973	0.774333	2.00658	0.354667	2.94892		0.00411108	0.00506547	0.00276496	0.540893	0.849519
344	357	11	9.01	4	CGRLPFYNQDHEKL	13.2473	0.663308	16.0787	0.582499	26.6493	0.256829	35.8973	2.06505	37.2203	2.25695		15.9037	0.73059	21.1997	0.619334	29.7997	2.20609	37.5047	0.797141	37.835	1.18052		9.37867	0.787386	12.407	0.233771	23.6	0.966691	35.0943	0.795802	36.2237	1.14176								-2.65633	0.986782	-5.121	0.850223	-3.15033	2.22099	-1.60733	2.21357	-0.614667	2.54705		0.00976133	0.000491042	0.130227	0.310084	0.701924		3.86867	1.02954	3.67167	0.627658	3.04933	1.00023	0.803	2.21309	0.996667	2.52932		0.00316072	0.00348605	0.0253704	0.580524	0.545126
345	357	10	8.88	4	GRLPFYNQDHEKL	13.2547	0.804473	16.21	0.847292	27.039	0.143503	37.6267	1.5905	36.2383	2.02191		15.47	0.629931	21.5087	0.378256	29.4773	2.86975	36.6293	1.54752	36.9383	0.8935		9.18167	0.812051	12.0747	0.493376	23.7797	0.52414	35.3323	1.31225	35.3493	1.04502								-2.21533	1.02176	-5.29867	0.92789	-2.43833	2.87333	0.997333	2.21913	-0.7	2.21054		0.0219387	0.00307928	0.279063	0.481231	0.62501		4.073	1.14307	4.13533	0.980471	3.25933	0.543429	2.29433	2.06196	0.889	2.276		0.00350896	0.00420154	0.00568631	0.129175	0.548649
345	359	12	10.1	4	GRLPFYNQDHEKLFE	11.075	0.586591	14.1907	0.678149	24.5577	0.660231	34.8033	1.02244	35.662	1.45572		13.081	1.04188	19.457	0.56417	30.8633	3.01908	36.014	0.565658	37.906	2.85355		7.17733	0.3587	9.822	0.463939	20.3747	0.120239	34.8607	0.863997	35.495	0.739479								-2.006	1.19566	-5.26633	0.882142	-6.30567	3.09043	-1.21067	1.16848	-2.244	3.20342		0.0585071	0.000588352	0.0625073	0.166903	0.312424		3.89767	0.687571	4.36867	0.82166	4.183	0.671091	-0.0573333	1.33861	0.167	1.63277		0.00146886	0.0013659	0.00661737	0.946254	0.868908
358	362	3	14.04	1	FELIL	8.67767	1.5293	11.825	1.67515	29.0157	0.790253	55.8907	2.06246	68.118	2.12343		10.1223	1.62726	17.8543	0.867973	43.3037	2.83603	57.5143	2.33043	68.936	0.330722		3.74667	0.963215	3.304	0.26019	15.1823	1.45339	52.9387	0.652961	68.6667	0.283283								-1.44467	2.2331	-6.02933	1.88666	-14.288	2.94407	-1.62367	3.11202	-0.818	2.14903		0.326686	0.011788	0.00868104	0.415295	0.573587		4.931	1.80735	8.521	1.69523	13.8333	1.65434	2.952	2.16335	-0.548667	2.14225		0.0136252	0.0112554	0.000596048	0.120293	0.707563
361	365	3	9.31	1	ILMEE	18.796	0.938676	28.7177	0.50894	43.012	0.352898	53.2127	1.80671	52.9507	1.78831		28.405	0.907922	34.8303	0.601628	46.906	2.79486	53.4357	1.83028	53.2373	0.722807		12.732	1.04354	15.0713	1.82031	37.6897	1.41094	52.4583	0.680681	53.2317	0.950143								-9.609	1.30592	-6.11267	0.788021	-3.894	2.81705	-0.223	2.57179	-0.286667	1.92886		0.000213555	0.000223363	0.133928	0.888336	0.815549		6.064	1.4036	13.6463	1.89012	5.32233	1.4544	0.754333	1.93068	-0.281	2.02505		0.00183734	0.00355521	0.0173894	0.562234	0.828229
363	383	17	12.58	4	MEEIRFPRTLGPEAKSLLSGL	14.3997	1.78467	16.3903	0.997538	25.072	1.8842	29.6537	1.65097	31.9517	1.35204		12.5357	0.790393	17.1313	0.756334	24.6297	1.81255	32.001	2.07549	32.391	0.570393		13.3057	0.430732	16.4883	0.552027	24.7943	0.919886	29.8287	0.827197	30.2357	1.73237								1.864	1.95187	-0.741	1.25185	0.442333	2.61448	-2.34733	2.65205	-0.439333	1.46743		0.204305	0.366956	0.783756	0.203938	0.641602		1.094	1.83592	-0.098	1.1401	0.277667	2.09676	-0.175	1.8466	1.716	2.19753		0.400363	0.89084	0.833371	0.880673	0.251218
365	383	15	12.06	4	EIRFPRTLGPEAKSLLSGL	13.0033	0.67049	15.3443	0.420991	21.666	0.36844	26.516	1.67253	28.7683	1.45861		12.6967	0.737853	16.1687	0.272181	21.7957	2.151	27.792	0.801906	29.1737	0.847666		13.2267	1.0289	15.4487	0.294171	21.6243	0.880076	27.0847	1.21525	27.5617	1.18588								0.306667	0.996987	-0.824333	0.501314	-0.129667	2.18233	-1.276	1.85483	-0.405333	1.68703		0.620037	0.0557557	0.927374	0.323141	0.703849		-0.223333	1.22808	-0.104333	0.513585	0.0416667	0.954087	-0.568667	2.06741	1.20667	1.87985		0.769609	0.74922	0.947163	0.662287	0.331046
366	380	11	10.2	3	IRFPRTLGPEAKSLL	18.9543	0.359408	21.2193	0.635539	28.9047	0.327378	36.1803	2.37761	38.568	2.14895		18.6487	0.578478	21.9833	0.315212	29.3243	2.53887	37.8427	0.479042	39.9597	0.909974		19.4623	0.853724	22.055	0.480026	28.833	0.522506	36.412	0.474792	37.6343	1.41504								0.305667	0.681036	-0.764	0.709414	-0.419667	2.55989	-1.66233	2.42539	-1.39167	2.33368		0.490601	0.161333	0.801641	0.349892	0.385225		-0.508	0.926293	-0.835667	0.796452	0.0716667	0.616595	-0.231667	2.42455	0.933667	2.573		0.417982	0.147783	0.850515	0.883511	0.567493
366	383	14	11.8	4	IRFPRTLGPEAKSLLSGL	12.2547	0.396616	14.382	0.715148	20.7153	0.494243	26.735	0.637141	29.1643	0.927427		12.2487	0.534085	14.7473	0.778599	20.9717	0.614453	28.01	0.711163	29.8873	0.148917		12.761	0.169885	14.3537	0.616803	20.0797	0.520032	26.7023	0.456834	28.1877	0.921747								0.006	0.665245	-0.365333	1.05719	-0.256333	0.788561	-1.275	0.954831	-0.723	0.939306		0.990775	0.580206	0.603049	0.0827594	0.30843		-0.506333	0.431469	0.0283333	0.944396	0.635667	0.717433	0.0326667	0.783994	0.976667	1.30757		0.144932	0.957498	0.199401	0.949271	0.265282
369	380	9	8.95	3	PRTLGPEAKSLL	14.077	0.974041	16.285	0.94465	25.4043	0.297984	34.3813	2.9963	37.022	3.00559		13.746	0.952238	17.9603	0.475623	26.9027	2.78277	35.2653	1.50914	38.026	2.481		14.3993	1.79229	16.3817	1.3445	25.6637	0.814196	34.5833	0.941245	35.0383	2.82571								0.331	1.36217	-1.67533	1.05763	-1.49833	2.79868	-0.884	3.3549	-1.004	3.8973		0.694391	0.0721118	0.449539	0.67915	0.678406		-0.322333	2.03986	-0.0966667	1.64318	-0.259333	0.867011	-0.202	3.14066	1.98367	4.12531		0.799617	0.924587	0.64705	0.92075	0.4527
369	383	12	11.4	3	PRTLGPEAKSLLSGL	9.891	0.233649	14.1953	3.46973	23.8943	2.02984	28.9043	1.04192	31.4177	2.4056		10.1093	1.0884	13.145	1.11585	20.8593	1.45627	29.584	1.15712	32.194	2.38345		10.3783	0.654551	13.4333	2.55312	19.546	1.83872	28.3013	0.541149	30.1413	1.24822								-0.218333	1.11319	1.05033	3.64474	3.035	2.4982	-0.679667	1.55708	-0.776333	3.38641		0.766018	0.658891	0.110412	0.492955	0.711214		-0.487333	0.695003	0.762	4.30784	4.34833	2.73883	0.603	1.17407	1.27633	2.71017		0.32809	0.775262	0.0518762	0.43815	0.474802
381	401	18	5.14	3	SGLLKKDPKQRLGGGSEDAKE	7.42233	0.0859903	8.00233	0.268545	13.9043	0.332241	23.8623	0.849108	26.303	0.32546		7.78	0.281206	8.53433	0.363038	14.8867	0.750721	25.0117	0.494725	25.5113	0.259358		7.54233	0.144195	7.89467	0.616248	13.0147	0.420552	22.865	0.324672	24.706	1.84747								-0.357667	0.29406	-0.532	0.451567	-0.982333	0.820955	-1.14933	0.982719	0.791667	0.416161		0.152281	0.116918	0.137986	0.129878	0.0322732		-0.12	0.167889	0.107667	0.672218	0.889667	0.535956	0.997333	0.909063	1.597	1.87592		0.303624	0.798223	0.048091	0.167788	0.271516
384	397	11	4.04	3	LKKDPKQRLGGGSE	12.0737	1.16518	12.738	0.449129	18.245	0.40206	24.531	2.41307	26.181	2.17764		11.1777	0.799425	13.6037	0.544487	18.3873	2.33909	24.896	0.398832	27.0553	0.985579		11.6437	0.624103	12.6893	0.185592	18.2233	0.82821	23.697	0.186952	23.9337	1.32731								0.896	1.41305	-0.865667	0.705821	-0.142333	2.3734	-0.365	2.44581	-0.874333	2.39029		0.340306	0.10456	0.927772	0.819934	0.575394		0.43	1.3218	0.0486667	0.485964	0.0216667	0.920643	0.834	2.4203	2.24733	2.55027		0.609195	0.874917	0.966657	0.609994	0.216015
384	401	15	3.96	3	LKKDPKQRLGGGSEDAKE	7.984	0.292604	8.80867	0.265846	15.2427	0.229385	28.068	0.974064	31.2083	0.991133		7.98367	0.34895	9.08867	0.359202	17.0567	0.581688	28.5963	0.145857	30.7813	0.39247		8.05033	0.0732143	8.57	0.231605	14.7413	0.186436	27.138	0.163805	29.2847	2.17519								0.000333333	0.455394	-0.28	0.446879	-1.814	0.625283	-0.528333	0.984924	0.427	1.06601		0.993663	0.33878	0.0208859	0.447097	0.544393		-0.0663333	0.301624	0.238667	0.352584	0.501333	0.295594	0.93	0.987741	1.92367	2.39035		0.741888	0.3086	0.0449573	0.238466	0.263843
384	401	15	3.96	4	LKKDPKQRLGGGSEDAKE	7.62467	0.0568888	8.46	0.232226	14.704	0.33804	27.155	0.803444	30.233	0.888961		7.66267	0.52336	8.67167	0.403844	16.255	0.463534	27.6843	0.240346	29.6537	0.275429		7.70167	0.159127	8.14133	0.266504	14.1713	0.0344287	25.8847	0.314169	28.073	1.87987								-0.038	0.526442	-0.211667	0.465853	-1.551	0.573703	-0.529333	0.838623	0.579333	0.930652		0.912666	0.485797	0.0116348	0.372447	0.375224		-0.077	0.16899	0.318667	0.353487	0.532667	0.339789	1.27033	0.862685	2.16	2.07946		0.503812	0.194073	0.111687	0.097108	0.174531
384	410	24	8.96	4	LKKDPKQRLGGGSEDAKEIMQHRFFAG	6.65333	0.2555	7.558	0.223806	12.1627	0.207042	20.5003	0.206655	24.3753	0.039425		6.70333	0.173001	7.71367	0.0764286	13.4377	0.262599	21.0177	0.248389	24.404	0.231683		6.56867	0.247205	7.49167	0.124295	11.82	0.225235	19.7157	0.518577	23.1927	0.804105								-0.05	0.308561	-0.155667	0.236496	-1.275	0.334402	-0.517333	0.323116	-0.0286667	0.235013		0.789204	0.35298	0.00327866	0.052631	0.856406		0.0846667	0.355515	0.0663333	0.256005	0.342667	0.305937	0.784667	0.558237	1.18267	0.805071		0.709895	0.687373	0.124568	0.105151	0.125601
384	410	24	8.96	5	LKKDPKQRLGGGSEDAKEIMQHRFFAG	6.565	0.194522	7.46733	0.180846	11.9447	0.24695	20.326	0.219554	23.7143	0.287424		6.60267	0.0915715	7.56633	0.179023	13.313	0.316019	20.801	0.246763	23.9677	0.0938314		6.52567	0.206505	7.36933	0.18172	11.592	0.241336	19.5697	0.508042	22.7743	0.714079								-0.0376667	0.214998	-0.099	0.254469	-1.36833	0.401064	-0.475	0.330297	-0.253333	0.302352		0.783648	0.545172	0.00492305	0.0690886	0.261966		0.0393333	0.283696	0.098	0.256374	0.352667	0.345293	0.756333	0.553453	0.94	0.769754		0.824303	0.536073	0.152824	0.107633	0.137612
384	410	24	8.96	6	LKKDPKQRLGGGSEDAKEIMQHRFFAG	6.624	0.425649	7.55	0.0365923	12.0647	0.201778	20.4743	0.26101	24.2563	0.244273		6.93133	0.153119	7.76467	0.139317	13.306	0.353657	20.919	0.383359	24.3347	0.074009		6.54967	0.3169	7.53733	0.0929588	11.7403	0.223081	19.7197	0.422111	23.088	0.835524								-0.307333	0.452352	-0.214667	0.144043	-1.24133	0.40717	-0.444667	0.463778	-0.0783333	0.255238		0.335432	0.107628	0.0114148	0.182097	0.643055		0.0743333	0.530662	0.0126667	0.0999016	0.324333	0.300798	0.754667	0.49629	1.16833	0.8705		0.82252	0.845434	0.136159	0.0707765	0.127186
384	410	24	8.96	7	LKKDPKQRLGGGSEDAKEIMQHRFFAG	6.52733	0.321231	7.42667	0.115902	11.6473	0.363049	19.855	0.387362	23.3457	0.125866		6.692	0.239217	7.48033	0.03646	12.9987	0.475128	20.7223	0.657173	23.615	0.401882		6.48633	0.199018	7.27967	0.168536	11.395	0.292364	18.8693	0.51602	22.387	0.691855								-0.164667	0.400518	-0.0536667	0.121502	-1.35133	0.597955	-0.867333	0.76284	-0.269333	0.421131		0.51585	0.507998	0.0196151	0.137301	0.367604		0.041	0.377886	0.147	0.204543	0.252333	0.466134	0.985667	0.645233	0.958667	0.703211		0.863817	0.29162	0.402699	0.0618894	0.133994
385	401	14	3.91	4	KKDPKQRLGGGSEDAKE	7.394	0.943474	8.08567	0.391934	14.4843	0.306931	27.6467	0.582547	30.654	0.894418		6.95233	0.301921	7.96133	0.14357	16.5603	0.536516	28.9657	0.0912268	31.393	0.939127		6.981	0.134933	7.69267	0.434146	13.6377	0.612267	26.7213	0.990643	28.9533	1.5419								0.441667	0.990606	0.124333	0.417402	-2.076	0.618107	-1.319	0.589647	-0.739	1.2969		0.50816	0.643158	0.00848941	0.0567369	0.381682		0.413	0.953074	0.393	0.584889	0.846667	0.684892	0.925333	1.14923	1.70067	1.78254		0.530105	0.307956	0.123905	0.251366	0.190968
385	410	23	8.85	5	KKDPKQRLGGGSEDAKEIMQHRFFAG	6.091	0.248091	6.644	0.427593	11.479	0.199346	20.241	0.571178	24.3453	0.0903899		5.94967	0.325626	7.25233	0.0843584	12.759	0.444518	20.4447	0.403026	24.1207	0.430909		6.01533	0.31663	7.05833	0.26189	11.0393	0.78373	19.544	0.532234	23.023	1.26437								0.141333	0.409367	-0.608333	0.435835	-1.28	0.48717	-0.203667	0.699052	0.224667	0.440287		0.578907	0.127221	0.0232227	0.646846	0.46339		0.0756667	0.402248	-0.414333	0.50142	0.439667	0.808685	0.697	0.780716	1.32233	1.26759		0.758763	0.238763	0.436547	0.197175	0.21164
398	410	11	9.84	3	DAKEIMQHRFFAG	20.3587	0.28374	21.9453	0.518175	27.91	1.5055	34.3767	0.562872	38.114	2.32942		20.1717	0.860062	21.869	0.220416	27.7297	0.933298	34.6603	1.35451	38.4773	1.04652		20.4653	0.33505	21.6053	0.576545	26.7873	0.728699	33.2043	1.32374	37.568	0.718626								0.187	0.905657	0.0763333	0.563106	0.180333	1.77132	-0.283667	1.46681	-0.363333	2.5537		0.751811	0.832941	0.87345	0.761892	0.820916		-0.106667	0.439052	0.34	0.775184	1.12267	1.67259	1.17233	1.43845	0.546	2.43774		0.69039	0.489906	0.333679	0.262306	0.730489
402	410	7	8.68	2	IMQHRFFAG	10.7973	0.397822	12.2263	0.647265	19.069	0.197919	20.6363	0.694978	23.5817	0.576547		12.504	2.89602	12.385	0.0357911	19.3287	0.651403	20.6363	0.462558	22.5973	2.15587		11.357	0.771067	14.8767	2.39464	19.512	0.352739	20.2253	0.362608	23.3453	0.641506								-1.70667	2.92322	-0.158667	0.648254	-0.259667	0.680806	0	0.834838	0.984333	2.23163		0.415559	0.71327	0.564299	1	0.517598		-0.559667	0.867644	-2.65033	2.48058	-0.443	0.404471	0.411	0.783887	0.236333	0.862517		0.343107	0.189164	0.145103	0.428896	0.665546
411	432	17	9.16	3	IVWQHVYEKKLSPPFKPQVTSE	26.725	0.194085	28.8477	0.530164	33.3483	0.435983	39.1767	1.26374	45.5243	1.11777		27.0993	0.520857	29.596	0.170942	34.2367	1.64015	41.0473	0.494793	46.525	0.620899		27.298	0.591905	29.173	0.189549	33.023	0.189175	39.101	0.751202	44.5533	1.76276								-0.374333	0.555843	-0.748333	0.557042	-0.888333	1.69711	-1.87067	1.35715	-1.00067	1.27864		0.341417	0.125143	0.449693	0.110655	0.265047		-0.573	0.622913	-0.325333	0.56303	0.325333	0.475256	0.0756667	1.47015	0.971	2.08728		0.230819	0.406609	0.325295	0.933538	0.47222
411	433	18	9.21	4	IVWQHVYEKKLSPPFKPQVTSET	27.7827	0.475527	29.9263	0.384253	34.4873	0.361156	40.144	1.38479	45.996	1.30898		28.2123	0.499	30.6967	0.272012	35.561	0.850843	41.5453	0.24217	47.121	0.311318		28.3903	0.598027	30.4373	0.431863	34.022	0.0641561	40.126	0.648146	45.7977	1.97426								-0.429667	0.689295	-0.770333	0.470787	-1.07367	0.924319	-1.40133	1.4058	-1.125	1.3455		0.340278	0.052284	0.147686	0.218482	0.272417		-0.607667	0.764044	-0.511	0.578062	0.465333	0.36681	0.018	1.52896	0.198333	2.36878		0.242534	0.201734	0.150294	0.986169	0.893852
411	437	22	9.07	4	IVWQHVYEKKLSPPFKPQVTSETDTRY	24.6143	0.372884	26.6933	0.502653	31.6707	0.271139	38.863	0.437551	44.1437	0.119601		25.7897	0.598726	28.865	0.219173	33.799	0.808061	39.8667	0.562869	44.322	0.273172		23.3987	0.472199	25.462	0.229632	30.3877	0.147181	38.3713	0.558065	43.1707	1.70044								-1.17533	0.705347	-2.17167	0.548359	-2.12833	0.852338	-1.00367	0.712932	-0.178333	0.298207		0.0555551	0.00850741	0.0341872	0.0755674	0.38169		1.21567	0.601677	1.23133	0.552622	1.283	0.30851	0.491667	0.709145	0.973	1.70465		0.0273085	0.0345857	0.0050713	0.297404	0.426023
411	437	22	9.07	5	IVWQHVYEKKLSPPFKPQVTSETDTRY	24.7007	0.398334	26.8757	0.4995	32.05	0.309399	38.841	0.425813	44.4033	0.324146		25.93	0.434128	28.9447	0.185613	33.9683	0.65415	40.021	0.344	44.4187	0.11124		23.5027	0.467201	25.45	0.186395	30.5237	0.276301	38.6953	0.618086	43.3977	1.72101								-1.22933	0.589184	-2.069	0.532872	-1.91833	0.72363	-1.18	0.547406	-0.0153333	0.342702		0.0227483	0.0111721	0.0215676	0.0221156	0.950279		1.198	0.61396	1.42567	0.533145	1.52633	0.414814	0.145667	0.750565	1.00567	1.75127		0.028819	0.0270228	0.00322311	0.75609	0.418217
411	441	26	9.87	4	IVWQHVYEKKLSPPFKPQVTSETDTRYFDEE	20.965	0.431441	23.1667	0.538355	28.4323	0.354493	34.595	1.01837	40.5073	1.81585		22.287	0.800266	25.872	0.641454	30.4617	0.482179	35.6787	0.316402	39.7967	0.244003		20.004	0.774965	21.5887	0.366503	27.048	0.157502	34.183	0.81367	38.4217	1.66735								-1.322	0.909157	-2.70533	0.83743	-2.02933	0.598466	-1.08367	1.06639	0.710667	1.83217		0.0844942	0.00546409	0.00542138	0.199691	0.56847		0.961	0.886968	1.578	0.651269	1.38433	0.387908	0.412	1.30351	2.08567	2.46523		0.153284	0.0177946	0.0110085	0.616026	0.21738
433	437	3	4.8	2	TDTRY	29.7827	0.668558	33.178	0.580072	41.7837	1.43336	54.1817	2.63277	56.0873	1.94945		34.7593	2.10051	42.4687	0.315975	49.0307	1.01062	54.359	1.28432	56.0157	0.611647		19.6883	0.746969	21.7377	0.289317	34.9397	1.60521	52.735	0.241504	55.5263	2.63907								-4.97667	2.20434	-9.29067	0.660548	-7.247	1.75381	-0.177333	2.92932	0.0716667	2.04316		0.0439688	0.000130679	0.00299355	0.922837	0.959226		10.0943	1.00246	11.4403	0.648219	6.844	2.15203	1.44667	2.64382	0.561	3.28102		6.69678e-05	9.59585e-05	0.0054296	0.443965	0.785366
433	442	8	11.21	2	TDTRYFDEEF	18.8457	0.701429	22.766	0.149943	30.0433	0.270278	38.758	0.841061	39.246	0.438712		22.7743	1.37006	29.4343	0.55997	34.6533	1.71599	38.0443	0.315541	38.789	0.293208		12.5993	0.944456	16.0587	0.651908	28.8753	1.2433	36.1433	0.385858	39.2817	2.20402								-3.92867	1.53918	-6.66833	0.579698	-4.61	1.73714	0.713667	0.898304	0.457	0.527673		0.0216726	0.00133853	0.0404951	0.276012	0.221525		6.24633	1.17643	6.70733	0.66893	1.168	1.27234	2.61467	0.925348	-0.0356667	2.24726		0.00112912	0.00213895	0.242838	0.0190076	0.981685
438	442	3	10.55	1	FDEEF	22.8907	0.180558	29.4987	1.39332	37.1713	0.358893	36.8053	0.489851	36.879	1.18561		26.66	0.373413	32.293	0.934702	37.5977	2.39795	38.1563	0.498093	36.7283	0.667783		17.391	1.20713	25.2743	0.695069	37.8207	2.12421	36.7087	0.0800021	37.2283	0.69689								-3.76933	0.414775	-2.79433	1.6778	-0.426333	2.42466	-1.351	0.698606	0.150667	1.36074		0.000593354	0.0529169	0.790812	0.0297885	0.85533		5.49967	1.22056	4.22433	1.55707	-0.649333	2.15431	0.0966667	0.496341	-0.349333	1.37526		0.0142551	0.0191688	0.647301	0.760806	0.691905
442	446	3	8.67	1	FTAQM	59.6107	0.669669	65.5847	1.24163	67.0723	0.0220303	67.0457	1.29291	67.5387	0.429561		60.9193	1.14917	67.0787	0.211316	67.5353	1.7272	68.1893	0.991817	67.0623	0.582753		61.281	1.88735	67.625	0.521012	67.554	0.612731	66.7847	0.993663	66.9193	0.893584								-1.30867	1.33005	-1.494	1.25948	-0.463	1.72734	-1.14367	1.62951	0.476333	0.723964		0.179328	0.172669	0.677932	0.297329	0.312473		-1.67033	2.00264	-2.04033	1.34651	-0.481667	0.613127	0.261	1.63064	0.619333	0.991471		0.264246	0.0898965	0.308481	0.792189	0.350138
447	458	8	9.37	1	ITIT*PPDQDDSM	37.3183	1.06933	39.337	0.127801	40.9957	0.356569	40.8503	0.770479	40.6767	0.60142		37.0183	1.16918	39.066	0.436622	41.327	1.13536	41.248	0.702797	40.6123	0.35339		38.811	0.7469	40.7003	0.751109	41.129	0.0635295	40.5387	0.726165	39.087	3.08621								0.3	1.58444	0.271	0.454942	-0.331333	1.19003	-0.397667	1.04286	0.0643333	0.697561		0.756092	0.396122	0.672749	0.546957	0.886193		-1.49267	1.30435	-1.36333	0.761904	-0.133333	0.362184	0.311667	1.05875	1.58967	3.14427		0.127538	0.0846626	0.586342	0.641286	0.469313
459	472	10	9.68	3	EAVDSERRPHFPQF	36.0787	1.06837	36.601	0.690401	37.4573	0.428971	37.6633	0.36456	37.247	0.88427		36.4717	0.556184	37.4257	0.360611	37.992	0.6781	37.5303	0.678016	37.345	0.441426		36.7787	0.452488	38.3553	0.756756	37.8357	0.343907	37.453	0.975773	36.7157	2.25047								-0.393	1.20447	-0.824667	0.778905	-0.534667	0.802394	0.133	0.769811	-0.098	0.988327		0.610723	0.162602	0.322299	0.782162	0.88076		-0.7	1.16024	-1.75433	1.02437	-0.378333	0.549808	0.210333	1.04165	0.531333	2.41797		0.380108	0.0420259	0.304192	0.753632	0.731474
459	480	18	9.25	4	EAVDSERRPHFPQFS*YAASGRA	36.6657	0.49622	39.2557	0.77097	43.4297	0.171261	43.6367	0.654494	43.6607	0.275438		38.0327	0.872762	41.017	0.246226	43.7873	1.21985	43.971	0.897702	43.3977	0.362787		37.164	0.858794	40.0037	0.489066	43.153	0.0896883	43.134	0.875745	41.8167	3.47202								-1.367	1.00397	-1.76133	0.809334	-0.357667	1.23182	-0.334333	1.11096	0.263	0.4555		0.094407	0.047434	0.66313	0.633577	0.376967		-0.498333	0.991847	-0.748	0.913006	0.276667	0.193324	0.502667	1.09329	1.844	3.48293		0.442815	0.240315	0.0909919	0.475044	0.455021
460	472	9	9.63	3	AVDSERRPHFPQF	33.4557	1.65068	33.621	1.20206	34.654	0.682706	34.3577	0.626031	34.7177	0.695403		32.7177	0.647817	34.5827	0.381571	34.1743	1.54011	33.9733	1.1423	34.387	0.563847		33.4307	0.470819	34.888	0.524621	34.782	0.526509	33.825	0.694816	33.264	2.24796								0.738	1.77325	-0.961667	1.26117	0.479667	1.68464	0.384333	1.3026	0.330667	0.89527		0.532869	0.298384	0.657573	0.642334	0.555517		0.025	1.71651	-1.267	1.31155	-0.128	0.862148	0.532667	0.935245	1.45367	2.35306		0.983899	0.200843	0.808817	0.375694	0.381224
AKT						5% PIP3													5% PIP3+MK-2206												5% PIP3 + A-443654														5% PIP3 vs 5% PIP3 + MK-2206											5% PIP3 vs 5% PIP3 + MK-2206 T-Test						5% PIP3 vs 5% PIP3 + A-443654											5% PIP3 vs 5% PIP3 +A-443654 T-Test
Start	End	Max D	RT	Charge	Sequence			3	SD	30	SD	300	SD	3000	SD				3	SD	30	SD	300	SD	3000	SD				3	SD	30	SD	300	SD	3000	SD								3	SD	30	SD	300	SD	3000	SD				3	30	300	3000			3	SD	30	SD	300	SD	3000	SD				3	30	300	3000			Increase in exchange	5-10%
4	18	13	8.06	3	VAIVKEGWLHKRGEY			6.63067	0.140019	11.3473	1.17942	14.0337	1.3081	20.4963	1.9783				9.56367	0.111733	15.3883	1.66561	14.7243	1.34903	20.671	0.893463				6.77867	1.38437	9.27967	0.970235	11.4437	0.202865	18.2987	0.29009		Average % Deuterium incorporation	100					-2.933	0.179136	-4.041	2.04091	-0.690667	1.8791	-0.174667	2.1707				1.28435e-05	0.0313404	0.558567	0.900371			-0.148	1.39143	2.06767	1.52722	2.59	1.32374	2.19767	1.99946				0.87012	0.0809409	0.0724618	0.192324				10-20%
4	18	13	8.06	5	VAIVKEGWLHKRGEY			6.35567	0.314773	10.6763	0.793259	12.4853	0.373718	20.6527	1.89309				10.0457	0.929679	15.1673	1.50374	15.3783	0.246841	20.3307	0.0592143				6.69133	1.41155	9.18633	1.36588	11.6183	0.381326	18.8153	1.09383			90					-3.69	0.981522	-4.491	1.70015	-2.893	0.447879	0.322	1.89401				0.0133937	0.0191484	0.000727325	0.795269			-0.335667	1.44623	1.49	1.57952	0.867	0.533924	1.83733	2.18638				0.725218	0.194598	0.0478055	0.235987				>20%
4	21	16	8.05	4	VAIVKEGWLHKRGEYIKT			8.09033	0.590038	15.0993	2.00834	16.367	1.42028	24.041	1.20415				15.592	0.458951	21.7583	2.86164	20.395	1.0762	25.2173	0.867041				8.25433	3.14999	11.5087	1.74917	13.841	0.669075	22.9393	0.767569			80					-7.50167	0.747516	-6.659	3.49606	-4.028	1.78197	-1.17633	1.48382				9.83829e-05	0.0352306	0.0197248	0.247959			-0.164	3.20477	3.59067	2.66327	2.526	1.56999	1.10167	1.42798				0.93672	0.0809889	0.0723396	0.2645			No change	-5-5%
4	26	20	8.93	5	VAIVKEGWLHKRGEYIKTWRPRY			7.65133	0.433825	15.0603	1.68001	15.764	0.636342	23.386	1.08758				14.6487	0.349413	21.9127	1.92862	21.0457	0.599679	25.355	0.119202				7.85033	3.17746	12.056	1.84044	14.1223	0.378925	21.163	0.275534			70					-6.99733	0.55704	-6.85233	2.55774	-5.28167	0.874383	-1.969	1.09409				3.75807e-05	0.0101861	0.000479156	0.0866665			-0.199	3.20694	3.00433	2.49192	1.64167	0.740618	2.223	1.12194				0.924188	0.105562	0.0267367	0.0636089			Decrease in exchange	5-10%
6	17	10	6.25	4	IVKEGWLHKRGE			1.70267	0.324186	5.92833	0.479001	7.965	0.88744	14.797	1.18003				4.16533	0.123597	9.43233	1.12028	11.4763	0.446643	14.632	0.881142				2.29833	0.926648	3.664	1.01963	6.274	1.16652	13.932	1.44749			60					-2.46267	0.346948	-3.504	1.21839	-3.51133	0.993499	0.165	1.47272				0.00246836	0.0201057	0.00929392	0.851949			-0.595667	0.981719	2.26433	1.12654	1.691	1.46571	0.865	1.86754				0.383098	0.0438977	0.121815	0.467134				10-20%
6	18	11	7.08	4	IVKEGWLHKRGEY			2.67067	0.631107	7.04833	1.11254	8.60733	0.488705	15.6037	0.582924				7.19267	0.0605007	11.8897	1.72012	12.1697	0.398573	16.6007	0.238316				3.338	1.78764	4.53133	1.6967	6.935	0.0880511	14.561	0.281048			50					-4.522	0.634001	-4.84133	2.04855	-3.56233	0.630629	-0.997	0.629758				0.00604427	0.0204268	0.000730125	0.0818467			-0.667333	1.89577	2.517	2.02892	1.67233	0.496574	1.04267	0.647139				0.591788	0.108904	0.0240824	0.0710523				>20%
6	21	14	7.26	4	IVKEGWLHKRGEYIKT			5.36167	0.31812	13.205	2.15988	13.653	1.28089	23.065	0.933248				14.344	0.139474	20.7967	2.79827	19.0733	0.748014	23.8497	0.848				6.819	3.17199	9.39	2.02109	11.7603	0.752047	20.8143	0.129639			40					-8.98233	0.347352	-7.59167	3.53488	-5.42033	1.48331	-0.784667	1.26097				4.77954e-05	0.022888	0.00646679	0.342074			-1.45733	3.1879	3.815	2.95802	1.89267	1.48534	2.25067	0.942209				0.510559	0.0896809	0.108664	0.050345
6	26	18	8.62	5	IVKEGWLHKRGEYIKTWRPRY			5.78933	1.67289	13.427	1.72403	13.94	0.944844	21.6713	0.974632				14.5277	0.40034	20.8013	2.34328	19.6883	0.476006	23.8933	0.24028				5.933	3.29644	10.0303	1.82363	11.8207	0.261255	19.3627	0.102007			30					-8.73833	1.72012	-7.37433	2.90917	-5.74833	1.05798	-2.222	1.00381				0.00898797	0.0142217	0.00273916	0.0512944			-0.143667	3.69663	3.39667	2.50957	2.11933	0.980299	2.30867	0.979956				0.949706	0.0792579	0.0519097	0.0532804			Highlighted peptides cross thresholds of change >4.5 %D, >0.45 Da and p value <0.01
18	25	5	7.49	2	YIKTWRPR			7.95833	0.78844	17.428	1.01707	19.098	0.54865	26.2703	1.49606				16.4767	0.603656	28.5473	1.6035	26.5243	1.35315	31.734	1.56911				10.8633	2.39701	15.0507	0.711275	16.51	1.33896	21.492	0.608841			20					-8.51833	0.992994	-11.1193	1.89885	-7.42633	1.46015	-5.46367	2.16802				0.00019102	0.00121548	0.00494378	0.0122357			-2.905	2.52335	2.37733	1.2411	2.588	1.44701	4.77833	1.61521				0.161724	0.0347344	0.063592	0.0195097
18	26	6	8.04	4	YIKTWRPRY			9.67267	3.0103	23.2667	2.34712	25.437	2.36534	33.2523	3.87283				21.896	1.20144	32.1393	0.957396	33.1453	0.605394	34.738	2.70048				11.3773	3.94879	20.5597	1.36079	24.5027	0.314034	28.6973	2.07754			10					-12.2233	3.2412	-8.87267	2.53487	-7.70833	2.44158	-1.48567	4.72138				0.0108367	0.0126823	0.0241619	0.618946			-1.70467	4.96537	2.707	2.71306	0.934333	2.38609	4.555	4.39488				0.585967	0.176297	0.564057	0.168875
19	26	5	7.33	2	IKTWRPRY			8.46867	0.1415	18.2247	0.367119	20.062	2.19866	26.7307	1.35294				16.4447	0.209116	25.867	1.42113	26.8553	0.859802	29.5947	1.49098				9.25667	2.05867	15.3907	1.05301	16.457	1.10177	22.9473	2.51857								-7.976	0.252491	-7.64233	1.46778	-6.79333	2.36079	-2.864	2.01332				2.91976e-06	0.00804471	0.0219213	0.0692744			-0.788	2.06353	2.834	1.11517	3.605	2.45926	3.78333	2.85896				0.572826	0.0320681	0.0868233	0.104593
19	28	7	10.62	3	IKTWRPRYFL			7.52467	2.18293	12.1457	1.22194	13.6163	1.80259	17.4523	0.464061				10.887	0.994222	16.338	0.205263	18.1927	0.260656	21.942	1.19549				6.83133	2.14237	11.758	2.9318	12.5103	0.182237	16.0137	1.48686								-3.36233	2.39868	-4.19233	1.23906	-4.57633	1.82134	-4.48967	1.2824				0.0993728	0.0245947	0.045193	0.0136007			0.693333	3.05858	0.387667	3.17626	1.106	1.81178	1.43867	1.5576				0.715525	0.848322	0.39876	0.229655
21	30	7	10.67	3	TWRPRYFLLK			6.05267	0.656074	12.6997	0.963174	13.9093	1.9811	17.622	0.178446				10.641	0.522942	16.2563	0.236678	17.7907	0.271192	20.7697	0.562987				6.338	1.94395	9.879	0.851155	12.5783	0.704148	14.7283	0.625799								-4.58833	0.838988	-3.55667	0.991827	-3.88133	1.99958	-3.14767	0.590591				0.000882568	0.018696	0.0748934	0.00621253			-0.285333	2.05168	2.82067	1.28537	1.331	2.10252	2.89367	0.650744				0.825306	0.0194802	0.367559	0.0108934			All highlighted cells represent peptides that are mapped on the AKT structure
21	30	7	10.67	4	TWRPRYFLLK			4.77467	1.03317	11.475	0.710437	13.1987	1.11489	17.079	1.38128				10.429	0.249574	16.2997	0.534784	18.3033	0.810417	19.8067	0.73223				5.10767	1.4956	9.92067	0.421984	10.8727	0.494403	13.902	0.519618								-5.65433	1.06289	-4.82467	0.889222	-5.10467	1.37832	-2.72767	1.56336				0.00805317	0.00101868	0.00414083	0.0555817			-0.333	1.81776	1.55433	0.826312	2.326	1.2196	3.177	1.47579				0.765029	0.0422441	0.051725	0.0439681
22	26	2	7.39	2	WRPRY			1.03233	0.112722	3.153	1.02355	2.99233	1.54466	5.95667	2.75768				1.57267	0.451444	4.098	1.17351	4.342	1.01356	9.612	0.789386				0.439667	0.422957	2.35533	2.15729	4.41867	0.76162	5.02567	1.58174								-0.540333	0.465304	-0.945	1.55717	-1.34967	1.8475	-3.65533	2.86844				0.178494	0.344012	0.281791	0.140327			0.592667	0.43772	0.797667	2.38779	-1.42633	1.72222	0.931	3.17911				0.120002	0.610965	0.244438	0.639237
22	28	4	11.24	3	WRPRYFL			2.037	0.622321	2.41	0.996054	2.375	0.637317	3.039	0.879323				2.22433	0.120931	2.305	0.674002	4.69233	2.49845	4.89767	0.272621				1.98833	1.09388	1.51433	0.617916	2.00233	1.62195	2.36733	0.159127								-0.187333	0.633962	0.105	1.20266	-2.31733	2.57846	-1.85867	0.920615				0.66566	0.893363	0.243712	0.056041			0.0486667	1.25852	0.895667	1.17215	0.372667	1.74267	0.671667	0.893605				0.957817	0.268175	0.743884	0.318526
27	35	7	10.88	1	FLLKNDGTF			1.663	0.511888	4.10867	0.380723	7.20667	0.1545	8.08567	0.65917				1.71667	0.0481283	4.48033	0.0561635	7.56367	0.345069	8.645	0.898115				1.66267	0.19597	4.288	0.387547	7.463	0.158047	7.58133	0.370422								-0.0536667	0.514145	-0.371667	0.384844	-0.357	0.378078	-0.559333	1.11405				0.864744	0.232549	0.207008	0.435103			0.000333333	0.548118	-0.179333	0.543271	-0.256333	0.221019	0.504333	0.75612				0.989095	0.598137	0.109477	0.325462
27	35	7	10.88	2	FLLKNDGTF			1.47733	0.0991077	4.1	0.037	8.59567	2.19397	8.02633	0.189466				1.607	0.0723948	4.51367	0.3593	7.50133	0.140472	9.01	0.408089				1.68233	0.0150444	3.979	0.149292	7.79867	0.269875	7.758	0.41862								-0.129667	0.122733	-0.413667	0.3612	1.09433	2.19847	-0.983667	0.449927				0.141919	0.182728	0.478378	0.0364618			-0.205	0.100243	0.121	0.153808	0.797	2.21051	0.268333	0.4595				0.0593666	0.278593	0.593014	0.384848
29	35	5	7.08	2	LKNDGTF			2.03867	0.124809	6.35933	0.14093	9.96533	0.175032	10.6863	0.165437				2.368	0.116863	6.77233	0.384802	9.71567	0.23152	10.8377	0.406986				2.08567	0.00907377	5.70867	0.329731	10.6487	0.500722	10.6177	0.383683								-0.329333	0.170981	-0.413	0.409797	0.249667	0.290237	-0.151333	0.439325				0.0317555	0.190568	0.206913	0.593868			-0.047	0.125139	0.650667	0.358586	-0.683333	0.530433	0.0686667	0.41783				0.584384	0.0589568	0.135373	0.805293
36	47	9	5.95	3	IGYKERPQDVDQ			34.0217	0.30354	41.794	1.12909	43.269	0.716266	44.5267	1.39786				37.5447	3.98089	43.4483	2.248	42.292	1.99526	43.1113	1.10299				32.9463	1.13277	41.0497	0.294487	42.6057	0.76407	42.1503	1.21421								-3.523	3.99244	-1.65433	2.51562	0.977	2.11993	1.41533	1.78061				0.264962	0.339548	0.493337	0.244708			1.07533	1.17273	0.744333	1.16686	0.663333	1.0473	2.37633	1.85157				0.237451	0.370745	0.331519	0.0913104
36	54	15	6.56	3	IGYKERPQDVDQREAPLNN			34.5793	1.41406	41.7653	0.487977	42.8773	0.972364	47.4117	1.50156				38.1953	1.54848	46.4367	2.44112	44.6133	1.00719	45.736	0.849695				32.5287	0.882969	38.801	0.730505	42.811	2.54633	44.3737	1.75								-3.616	2.09699	-4.67133	2.48942	-1.736	1.39997	1.67567	1.7253				0.0409309	0.0750443	0.0979735	0.186494			2.05067	1.6671	2.96433	0.878498	0.0663333	2.72567	3.038	2.3059				0.113352	0.00660392	0.96926	0.08604
36	54	15	6.56	4	IGYKERPQDVDQREAPLNN			33.6313	0.290775	42.4023	1.27881	41.5187	0.231535	46.1283	0.875462				37.848	2.74149	45.8977	2.07657	45.6747	2.56639	44.2437	1.00738				33.2317	1.44522	39.9337	1.4601	40.8147	0.890986	45.741	1.37641								-4.21667	2.75687	-3.49533	2.43875	-4.156	2.57681	1.88467	1.33463				0.115056	0.0806516	0.106018	0.0715804			0.399667	1.47419	2.46867	1.94094	0.704	0.920578	0.387333	1.63124				0.682114	0.0935976	0.303433	0.704445
36	55	16	8.79	3	IGYKERPQDVDQREAPLNNF			29.728	0.703546	38.9403	0.595978	39.3293	0.42546	46.0893	1.78616				34.3093	1.05411	44.7217	1.04258	42.8933	0.354782	44.2823	0.72762				29.572	0.978381	35.558	0.575907	38.6933	0.717	43.0553	0.268876								-4.58133	1.26733	-5.78133	1.2009	-3.564	0.553974	1.807	1.92868				0.00524844	0.00287961	0.00044629	0.215536			0.156	1.20508	3.38233	0.82877	0.636	0.83373	3.034	1.80629				0.836182	0.0021227	0.272241	0.0956586
36	55	16	8.79	4	IGYKERPQDVDQREAPLNNF			29.5667	0.813947	38.6343	0.602862	39.229	0.372138	46.0893	1.66485				33.8403	1.62787	43.946	0.889364	42.27	1.11597	44.4903	1.67027				29.395	0.991177	35.3523	0.595806	38.6097	0.845541	42.7613	0.13408								-4.27367	1.82002	-5.31167	1.07444	-3.041	1.17638	1.599	2.35829				0.0277689	0.00176948	0.0315693	0.30516			0.171667	1.28255	3.282	0.847601	0.619333	0.923811	3.328	1.67024				0.828929	0.00259136	0.338484	0.0732034
55	62	6	11.31	2	FSVAQCQL			30.1727	0.443861	42.3763	0.543925	54.1157	0.195945	55.4647	2.60565				23.6403	0.47249	39.3637	0.607734	48.7177	0.218086	57.387	2.2338				31.882	0.818827	42.3233	0.517991	54.8093	0.854392	54.976	1.33561								6.53233	0.648274	3.01267	0.815595	5.398	0.293182	-1.92233	3.43209				6.56382e-05	0.00323869	6.88564e-06	0.389555			-1.70933	0.931391	0.053	0.751112	-0.693667	0.876573	0.488667	2.92801				0.0479286	0.903444	0.294224	0.791144
56	61	4	4.25	1	SVAQCQ			27.8407	1.62432	44.6153	1.33002	61.4937	1.01162	60.9773	2.21416				24.7	0.323476	39.3513	1.32024	52.935	1.44009	60.167	1.70951				27.439	1.75099	45.104	2.44269	60.2683	2.65996	59.697	1.88331								3.14067	1.65621	5.264	1.87403	8.55867	1.7599	0.810333	2.79731				0.0739916	0.00816206	0.00168644	0.644064			0.401667	2.38838	-0.488667	2.78132	1.22533	2.84583	1.28033	2.90678				0.791265	0.782065	0.51743	0.487484
56	62	5	9.1	1	SVAQCQL			35.39	0.445526	49.8927	0.294137	62.9033	1.58037	66.658	2.10298				28.0177	0.253402	46.1113	0.393729	55.6767	0.894394	63.5433	1.66117				36.1853	1.05651	49.8363	0.0596769	64.8313	2.6283	64.0277	0.671129								7.37233	0.512548	3.78133	0.491466	7.22667	1.81591	3.11467	2.67993				0.000103057	0.00027411	0.00533944	0.118453			-0.795333	1.1466	0.0563333	0.300129	-1.928	3.06685	2.63033	2.20747				0.323191	0.763818	0.351266	0.152964
61	73	9	6.92	3	QLMKTERPRPNTF			14.3937	0.522	23.6587	0.847122	36.5407	0.734968	44.3323	1.86802				14.0193	0.56245	26.9493	1.6345	35.136	1.45433	40.9927	1.03188				14.009	0.653854	21.1977	0.975045	37.551	0.760164	42.013	2.30831								0.374333	0.767356	-3.29067	1.84098	1.40467	1.6295	3.33967	2.13407				0.444487	0.0535944	0.233805	0.0700587			0.384667	0.836666	2.461	1.29164	-1.01033	1.05737	2.31933	2.96948				0.474036	0.0302739	0.174612	0.250228
62	73	8	6.47	3	LMKTERPRPNTF			13.0127	0.392658	24.8937	1.3179	37.5973	0.986242	42.096	1.35729				14.339	0.309482	26.641	1.43745	36.5997	0.909523	40.4133	0.461373				13.9303	0.662089	21.5217	1.14868	37.8823	0.298212	39.4743	1.16917								-1.32633	0.499959	-1.74733	1.95016	0.997667	1.34161	1.68267	1.43356				0.0111281	0.195876	0.268538	0.155089			-0.917667	0.769767	3.372	1.74824	-0.285	1.03034	2.62167	1.79142				0.122716	0.0295098	0.67543	0.065547
62	73	8	6.47	4	LMKTERPRPNTF			12.722	0.278005	23.917	0.416861	37.552	0.318061	41.3823	1.51471				14.585	0.448482	27.9297	1.79194	36.709	0.820051	39.4333	0.423974				13.6823	0.842609	21.6477	0.589581	37.5413	0.607721	39.4407	0.234308								-1.863	0.527658	-4.01267	1.83979	0.843	0.879571	1.949	1.57293				0.00644445	0.0542588	0.208755	0.14768			-0.960333	0.887287	2.26933	0.722066	0.0106667	0.685921	1.94167	1.53273				0.176284	0.00748147	0.984424	0.153856
63	73	7	5.94	2	MKTERPRPNTF			10.8643	0.19886	22.582	0.760105	35.891	0.439089	40.2373	1.07591				12.7323	0.537351	25.0173	1.16915	36.6877	2.73985	39.9207	2.54507				10.9833	0.950323	20.4893	1.08697	36.7347	0.333695	39.102	1.11022								-1.868	0.572967	-2.43533	1.39452	-0.796667	2.77482	0.316667	2.76314				0.0170093	0.0469349	0.66632	0.857647			-0.119	0.970907	2.09267	1.32637	-0.843667	0.551499	1.13533	1.54601				0.849865	0.0588232	0.0609192	0.270593
63	73	7	5.94	3	MKTERPRPNTF			10.649	0.288075	22.236	0.80532	36.0823	0.333167	39.94	0.788448				11.8963	0.25181	25.039	1.29786	35.252	0.856958	38.4553	0.640619				10.781	0.710712	19.696	0.987394	36.0973	0.281379	38.4463	0.76947								-1.24733	0.382616	-2.803	1.52741	0.830333	0.919444	1.48467	1.0159				0.00480226	0.0430161	0.22853	0.0669464			-0.132	0.766875	2.54	1.27416	-0.015	0.43609	1.49367	1.1017				0.785787	0.0279292	0.957627	0.0791848
63	73	7	5.94	4	MKTERPRPNTF			11.0547	0.312571	23.3423	0.157011	36.806	1.6081	40.5833	0.843245				12.4417	0.457526	25.134	1.72751	36.097	1.03401	38.9587	0.506324				11.6247	1.43208	20.3367	1.29281	38.4777	1.99821	39.3277	0.799791								-1.387	0.554103	-1.79167	1.73463	0.709	1.91185	1.62467	0.983579				0.0156698	0.212837	0.559998	0.0575275			-0.57	1.4658	3.00567	1.30231	-1.67167	2.56492	1.25567	1.16221				0.565594	0.0545095	0.323209	0.134318
63	77	11	8.74	4	MKTERPRPNTFIIRC			4.492	0.271961	13.982	0.755097	20.7127	0.909618	24.4503	1.763				13.53	0.827164	19.433	2.38435	20.432	1.53659	24.6697	2.80829				2.48433	0.135975	6.17133	1.33732	12.8033	0.640788	14.1517	0.696481								-9.038	0.870726	-5.451	2.50106	0.280667	1.78564	-0.219333	3.31582				0.00119451	0.0475804	0.802934	0.91447			2.00767	0.30406	7.81067	1.53578	7.90933	1.11266	10.2987	1.89559				0.00158718	0.00252487	0.000462949	0.00438107
74	79	4	7.96	2	IIRCLQ			6.727	1.05926	21.58	1.44314	35.1017	0.443414	41.2257	1.4851				10.2723	2.4102	27.3853	1.9531	36.666	1.4842	37.6303	0.262984				7.93367	1.85802	16.7023	2.33061	36.1157	2.06658	38.66	1.66001								-3.54533	2.63269	-5.80533	2.42843	-1.56433	1.54902	3.59533	1.50821				0.110874	0.0171445	0.203322	0.0480348			-1.20667	2.13875	4.87767	2.74124	-1.014	2.11362	2.56567	2.22737				0.395592	0.0465263	0.488508	0.117935
74	83	8	12.27	2	IIRCLQWTTV			27.775	0.191162	46.7087	0.901345	53.611	0.266648	57.7337	1.93202				20.167	1.30323	37.0127	1.05941	48.2727	0.421864	55.7223	0.306022				29.0173	2.91445	43.6077	0.8736	54.5397	0.750589	54.6403	0.876001								7.608	1.31718	9.696	1.39096	5.33833	0.499069	2.01133	1.9561				0.00859963	0.000314031	0.000170974	0.209787			-1.24233	2.92071	3.101	1.25523	-0.928667	0.796546	3.09333	2.12134				0.537432	0.0130107	0.15559	0.0914108
74	85	10	12.96	2	IIRCLQWTTVIE			24.7043	0.72653	42.568	1.69447	49.4493	0.252124	58.1987	2.25591				21.0047	1.12622	36.0833	1.88365	45.1077	0.163439	52.0157	2.55365				25.8607	2.56336	39.0717	1.31015	50.1557	1.81486	54.212	0.703309								3.69967	1.34023	6.48467	2.53365	4.34167	0.300464	6.183	3.40739				0.0127937	0.0116595	4.83857e-05	0.0354083			-1.15633	2.66433	3.49633	2.1419	-0.706333	1.83229	3.98667	2.363				0.521457	0.0510472	0.57134	0.081135
74	95	19	13.97	4	IIRCLQWTTVIERTFHVETPEE			20.2433	2.01725	31.3417	2.20204	36.2343	0.544735	42.9873	0.974934				20.7823	0.432963	30.25	1.97013	36.1727	0.970459	41.153	0.664463				21.156	1.53282	28.3623	1.69863	35.914	0.282623	40.9353	1.19627								-0.539	2.06319	1.09167	2.95473	0.0616667	1.11289	1.83433	1.17983				0.691129	0.556947	0.92962	0.0621978			-0.912667	2.53354	2.97933	2.78107	0.320333	0.613687	2.052	1.54323				0.567983	0.141695	0.429823	0.0852327
74	102	26	13.75	5	IIRCLQWTTVIERTFHVETPEEREEWTTA			14.891	0.614403	24.018	0.837555	29.5657	0.443726	37.9423	2.28452				14.7543	0.456986	23.4517	0.742761	28.7717	0.251727	38.2153	0.158683				15.1653	1.4781	21.9277	1.29951	28.4847	0.718238	36.0263	0.576217								0.136667	0.76572	0.566333	1.11946	0.794	0.510156	-0.273	2.29002				0.770898	0.431824	0.0706141	0.855278			-0.274333	1.60071	2.09033	1.54603	1.081	0.84425	1.916	2.35606				0.78891	0.0902232	0.104616	0.281098
75	84	8	12.35	2	IRCLQWTTVI			27.9077	0.530606	47.4747	1.77413	53.9763	0.123711	58.4257	1.97458				20.0547	0.707421	37.4267	1.16943	48.6027	0.361929	55.394	1.29603				29.413	3.03474	43.9217	1.07849	54.734	0.517791	55.0997	1.08584								7.853	0.8843	10.048	2.12487	5.37367	0.382487	3.03167	2.36192				0.000172389	0.0021817	0.000573397	0.100965			-1.50533	3.08078	3.553	2.07622	-0.757667	0.532365	3.326	2.25345				0.482109	0.052443	0.120325	0.0802997
78	83	4	11.59	1	LQWTTV			51.9717	1.09307	73.337	0.697398	71.0643	1.08215	72.099	1.10685				36.6547	2.60527	49.5543	2.50103	61.0267	0.544236	71.207	1.41802				54.588	2.21862	71.2413	0.182774	71.681	0.437919	70.6873	1.20939								15.317	2.82529	23.7827	2.59644	10.0377	1.2113	0.892	1.79885				0.00400571	0.00208715	0.000767311	0.442723			-2.61633	2.47328	2.09567	0.720951	-0.616667	1.1674	1.41167	1.63943				0.166368	0.0285943	0.428375	0.208128
78	85	6	12.32	1	LQWTTVIE			42.9173	0.594751	60.434	0.623207	59.402	1.67748	69.524	0.352532				38.1267	3.37866	47.501	2.31413	56.9147	1.83448	64.629	1.29071				43.9603	2.26903	57.1763	1.34069	60.601	2.69279	64.464	2.32093								4.79067	3.43061	12.933	2.39658	2.48733	2.4858	4.895	1.33799				0.129098	0.00727578	0.159131	0.0167749			-1.043	2.34568	3.25767	1.47846	-1.199	3.17255	5.06	2.34755				0.510734	0.0351596	0.555213	0.060413
78	88	9	13.82	2	LQWTTVIERTF			24.6827	0.541	40.786	1.82758	41.73	0.748479	53.631	1.73934				24.717	0.325083	35.6273	2.63205	39.54	0.499158	48.258	1.61569				29.806	1.54013	36.544	1.20796	39.8213	0.217231	49.34	0.678967								-0.0343333	0.631158	5.15867	3.20433	2.19	0.899655	5.373	2.37398				0.924875	0.0562875	0.0179855	0.0174307			-5.12333	1.63238	4.242	2.19071	1.90867	0.779365	4.291	1.86717				0.0195294	0.0351273	0.0387296	0.0368906
78	95	15	13.5	3	LQWTTVIERTFHVETPEE			20.6053	0.319127	31.8083	1.61335	35.5257	0.123436	43.5127	1.33513				20.5387	0.1168	29.408	0.703896	34.3903	0.482691	41.5797	0.997808				22.1953	1.37156	28.6523	1.42247	33.8887	0.274289	40.6397	0.827154								0.0666667	0.33983	2.40033	1.76022	1.13533	0.498224	1.933	1.66679				0.75176	0.107899	0.0476271	0.121053			-1.59	1.4082	3.156	2.15089	1.637	0.300783	2.873	1.57059				0.177535	0.0649671	0.00340643	0.0437461
78	102	22	13.41	3	LQWTTVIERTFHVETPEEREEWTTA			12.8773	0.454776	20.8093	0.368132	24.2053	1.27972	36.4827	1.4753				11.961	1.27237	19.658	1.04356	25.6657	0.516722	34.1537	0.975595				11.8737	1.24204	19.6513	1.87214	22.567	2.13305	31.9093	2.61084								0.916333	1.3512	1.15133	1.10659	-1.46033	1.38011	2.329	1.7687				0.339171	0.188083	0.176567	0.0950241			1.00367	1.32268	1.158	1.90799	1.63833	2.48748	4.57333	2.99883				0.295058	0.396884	0.330074	0.0734071
78	102	22	13.41	4	LQWTTVIERTFHVETPEEREEWTTA			13.5273	0.364201	22.435	0.896715	26.2743	0.229857	36.0007	1.83694				13.611	0.0115326	21.0643	0.658483	26.702	0.363017	35.5557	0.297886				13.7873	1.0433	20.6653	0.793269	25.481	0.695549	33.5457	0.571882								-0.0836667	0.364383	1.37067	1.11252	-0.427667	0.429669	0.445	1.86094				0.729835	0.10579	0.17247	0.715887			-0.26	1.10504	1.76967	1.19724	0.793333	0.732546	2.455	1.92391				0.718581	0.0632535	0.178232	0.136821
80	104	22	13.37	4	WTTVIERTFHVETPEEREEWTTAIQ			13.5217	0.364474	22.429	0.896715	26.2683	0.229857	35.995	1.83637				13.605	0.0115326	21.0583	0.658483	26.696	0.363017	35.55	0.297474				13.7813	1.0433	20.6593	0.793269	25.4753	0.694972	33.54	0.572445								-0.0833333	0.364656	1.37067	1.11252	-0.427667	0.429669	0.445	1.86031				0.730715	0.105903	0.173696	0.71784			-0.259667	1.10513	1.76967	1.19724	0.793	0.731998	2.455	1.92352				0.71557	0.0637206	0.178232	0.137039
84	88	3	7.04	2	IERTF			4.80033	1.74008	12.658	3.24668	11.9973	2.20201	20.8007	2.6309				12.5997	1.23395	17.9937	2.30886	16.9267	2.41579	20.2313	0.478837				8.209	2.64913	7.355	1.91279	9.765	0.407184	18.7343	1.4544								-7.79933	2.13319	-5.33567	3.98394	-4.92933	3.26878	0.569333	2.67412				0.00446919	0.0886662	0.0605449	0.742437			-3.40867	3.16951	5.303	3.76824	2.23233	2.23934	2.06633	3.00615				0.148474	0.0867097	0.218025	0.314448
84	102	16	8.99	3	IERTFHVETPEEREEWTTA			8.423	0.281048	15.267	1.89981	20.41	1.3768	29.0143	0.222938				9.88467	0.237003	16.556	1.17309	22.7977	1.6419	29.3503	0.199355				8.442	0.666615	13.7753	1.58925	19.0407	0.501261	27.137	0.388247								-1.46167	0.367639	-1.289	2.23281	-2.38767	2.14276	-0.336	0.299071				0.00251209	0.384021	0.128004	0.126382			-0.019	0.723438	1.49167	2.47689	1.36933	1.46521	1.87733	0.447702				0.963661	0.357348	0.220016	0.00431962
84	105	19	9.98	4	IERTFHVETPEEREEWTTAIQT			6.98667	0.37136	12.6407	0.218422	16.9897	0.182883	26.5157	0.169045				8.34967	0.508842	14.091	0.504275	19.1343	0.569307	27.2023	0.28959				7.034	0.334884	11.6623	0.593357	17.619	0.192673	25.4097	0.721055								-1.363	0.629943	-1.45033	0.549546	-2.14467	0.59796	-0.686667	0.335319				0.0233312	0.0243078	0.0157167	0.0342221			-0.0473333	0.500055	0.978333	0.632282	-0.629333	0.265649	1.106	0.740606				0.877963	0.0896538	0.0148261	0.110393
84	118	32	12.33	5	IERTFHVETPEEREEWTTAIQTVADGLKKQEEEEM			19.478	0.432542	25.339	0.340049	29.555	0.115659	36.8973	1.12322				20.0273	0.0540956	25.8933	0.163016	30.643	0.298081	37.5593	0.397752				19.8457	0.40075	24.9997	0.140076	29.862	0.101129	35.6117	0.669117								-0.549333	0.435912	-0.554333	0.377104	-1.088	0.319733	-0.662	1.19157				0.155852	0.0881583	0.0145565	0.419402			-0.367667	0.589655	0.339333	0.367769	-0.307	0.153636	1.28567	1.30742				0.340274	0.217968	0.0260378	0.179736
89	102	11	7.95	3	HVETPEEREEWTTA			8.93233	0.417086	17.013	2.21715	23.221	0.0877097	34.6607	0.983593				8.91767	0.1835	16.3687	0.171489	24.61	0.229502	35.8217	0.203608				10.309	4.31403	16.213	2.24028	23.0253	0.318473	33.166	0.308759								0.0146667	0.455667	0.644333	2.22377	-1.389	0.245691	-1.161	1.00445				0.958145	0.665742	0.00384806	0.173896			-1.37667	4.33415	0.8	3.15192	0.195667	0.330331	1.49467	1.03092				0.63679	0.682594	0.405769	0.108346
96	102	5	7.57	2	REEWTTA			0.911333	0.474183	1.40033	0.286981	4.59467	1.21107	16.9347	1.08367				1.215	0.332221	2.427	0.726579	5.53267	0.103616	19.3773	0.469144				0.942333	0.274287	1.35567	0.0585263	4.03033	0.440641	16.3123	1.19722								-0.303667	0.578982	-1.02667	0.781201	-0.938	1.21549	-2.44267	1.18086				0.428709	0.119598	0.313325	0.0427096			-0.031	0.547798	0.0446667	0.292888	0.564333	1.28874	0.622333	1.61483				0.938589	0.811378	0.506605	0.538618
96	105	8	9.72	2	REEWTTAIQT			5.13633	6.77154	1.944	0.787225	3.803	0.64321	13.1173	0.576694				1.454	0.421057	1.78533	0.464695	5.45267	0.581413	15.524	1.76031				0.993	0.190292	1.16333	0.362845	3.586	0.578464	12.547	0.514382								3.68233	6.78462	0.158667	0.914147	-1.64967	0.867041	-2.40667	1.85236				0.445795	0.78175	0.03058	0.130506			4.14333	6.77421	0.780667	0.866821	0.217	0.865066	0.570333	0.772765				0.400604	0.222309	0.686933	0.270228
96	118	21	12.76	4	REEWTTAIQTVADGLKKQEEEEM			26.759	0.953504	31.175	0.300934	33.501	0.664964	40.418	1.25522				26.3573	0.271397	31.1303	0.246131	34.003	0.53733	41.2757	0.0803513				27.0597	0.597061	32.1733	1.96091	34.099	0.345838	38.8273	0.973548								0.401667	0.991375	0.0446667	0.388769	-0.502	0.854927	-0.857667	1.25779				0.544946	0.847351	0.369707	0.357898			-0.300667	1.12501	-0.998333	1.98387	-0.598	0.749521	1.59067	1.58852				0.672258	0.471748	0.261595	0.162057
103	115	11	6.67	3	IQTVADGLKKQEE			27.3427	0.6715	34.828	1.24633	39.2383	1.44229	46.233	0.385459				26.8287	0.997905	36.0963	1.85731	40.0007	0.726438	44.6443	1.92629				27.763	0.417034	35.0063	0.432857	39.019	1.69676	43.732	2.61985								0.514	1.2028	-1.26833	2.23673	-0.762333	1.6149	1.58867	1.96448				0.506903	0.387911	0.475855	0.288298			-0.420333	0.790461	-0.178333	1.31936	0.219333	2.22692	2.501	2.64805				0.420309	0.831887	0.871862	0.238274
103	117	13	7.49	3	IQTVADGLKKQEEEE			39.2177	2.74692	44.463	0.58371	47.3283	2.19685	52.843	1.28232				37.674	0.695019	43.9387	0.59135	46.303	0.630039	51.0297	1.41587				39.4163	2.39183	43.585	0.718167	47.5643	0.941991	50.9263	0.504224								1.54367	2.83348	0.524333	0.83091	1.02533	2.28541	1.81333	1.91024				0.435673	0.338265	0.509062	0.175919			-0.198667	3.64231	0.878	0.925463	-0.236	2.39029	1.91667	1.37789				0.928856	0.180113	0.876171	0.108437
103	118	14	8.74	2	IQTVADGLKKQEEEEM			37.558	0.325286	44.817	0.428748	46.5327	0.397344	52.41	2.49107				37.3417	0.823717	45.8523	1.60308	46.956	0.290184	51.6043	0.21137				38.8617	0.282422	44.4683	0.620408	47.2763	0.764949	50.2333	0.140176								0.216333	0.885619	-1.03533	1.65942	-0.423333	0.492026	0.805667	2.50002				0.704743	0.381304	0.215688	0.632768			-1.30367	0.430782	0.348667	0.754143	-0.743667	0.861991	2.17667	2.49501				0.00679806	0.477186	0.233192	0.269467
103	134	23	9.61	4	IQTVADGLKKQEEEEMDASAEHTDM			42.5573	0.477192	47.441	0.17512	46.9527	0.365981	50.775	1.70011				43.1423	0.283684	46.8563	0.74743	46.4563	0.447108	50.0313	0.479338				43.7567	0.369573	46.758	0.627979	48.0097	0.967164	48.6843	0.418499								-0.585	0.555147	0.584667	0.767671	0.496333	0.577796	0.743667	1.76639				0.15769	0.305831	0.212334	0.532641			-1.19933	0.60357	0.683	0.651939	-1.057	1.03409	2.09067	1.75086				0.0287724	0.19448	0.191156	0.160574
106	118	11	6.87	2	VADGLKKQEEEEM			45.249	2.04118	50.6567	1.53197	50.701	1.60579	53.2257	1.28594				44.1537	1.1412	50.6083	1.81735	50.5313	1.5531	52.4127	2.05687				44.64	0.728587	49.9137	1.56791	51.4783	1.65477	51.6417	1.35851								1.09533	2.33854	0.0483333	2.37691	0.169667	2.23398	0.813	2.42577				0.473045	0.971888	0.901776	0.599031			0.609	2.16732	0.743	2.19209	-0.777333	2.30583	1.584	1.87061				0.66537	0.587299	0.589025	0.216456
106	134	20	8.28	4	VADGLKKQEEEEMDASAEHTDM			46.9633	1.16975	50.727	0.615141	48.434	0.734872	50.071	1.82711				46.559	0.898763	49.9753	0.748694	48.1327	1.38449	49.5463	0.340083				47.5783	0.38649	50.1797	0.492606	50.0987	2.11813	48.392	0.602873								0.404333	1.47516	0.751667	0.96899	0.301333	1.56744	0.524667	1.85849				0.661796	0.253125	0.761729	0.669699			-0.615	1.23195	0.547333	0.788073	-1.66467	2.24198	1.679	1.924				0.463588	0.298879	0.305219	0.248274
116	134	10	7.1	2	EEMDASAEHTDM			37.739	0.344234	37.3033	0.692954	35.0747	0.227113	36.027	1.65697				37.5073	1.19935	37.5743	1.19932	35.6627	2.46501	35.163	0.339363				39.5193	0.819544	35.9543	1.84068	35.3823	0.585308	34.2063	0.572942								0.231667	1.24777	-0.271	1.38512	-0.588	2.47545	0.864	1.69136				0.776055	0.756388	0.718917	0.465173			-1.78033	0.888903	1.349	1.96679	-0.307667	0.627826	1.82067	1.75323				0.048372	0.334418	0.463404	0.189923
118	134	8	6.37	2	MDASAEHTDM			40.598	2.57648	40.469	2.41051	37.2607	0.22935	37.6113	0.759579				38.6993	0.852322	39.6957	0.914471	36.301	1.28805	37.2747	0.748589				40.422	1.64656	38.868	0.648598	37.1877	0.684852	36.6163	0.16467								1.89867	2.7138	0.773333	2.57814	0.959667	1.30831	0.336667	1.06646				0.329414	0.646087	0.32448	0.61141			0.176	3.05768	1.601	2.49625	0.073	0.722235	0.995	0.777224				0.926469	0.371093	0.871791	0.145265
119	134	7	5.23	2	DASAEHTDM			40.548	2.39249	39.1793	1.80897	36.7193	2.5375	36.4897	1.02794				38.575	2.26956	38.425	0.841257	35.3033	0.921339	35.872	0.579089				38.1297	0.978915	37.6957	0.540123	36.2953	0.245245	35.4907	1.5577								1.973	3.29772	0.754333	1.99502	1.416	2.69959	0.617667	1.17983				0.358811	0.55895	0.442693	0.431643			2.41833	2.58502	1.48367	1.88788	0.424	2.54933	0.999	1.8663				0.216108	0.287087	0.80232	0.415941
119	135	8	5.24	2	DASAEHTDME			39.5	0.33209	40.1127	0.697503	38.0833	0.778113	38.7217	0.988436				40.1603	2.35903	40.3437	0.547026	36.7963	1.32341	37.1247	1.04455				39.689	1.60345	39.8977	0.683068	37.962	0.508369	36.0683	0.488219								-0.660333	2.38229	-0.231	0.886424	1.287	1.53522	1.597	1.43809				0.675764	0.679695	0.234317	0.127112			-0.189	1.63748	0.215	0.976265	0.121333	0.929462	2.65333	1.10244				0.856694	0.725859	0.833821	0.0258445
121	134	5	4.66	2	SAEHTDM			27.6213	0.820827	27.436	0.476323	28.214	0.268311	28.866	2.05526				28.4	0.184163	30.1297	2.52344	26.4337	1.60414	27.789	2.71001				31.0793	1.57409	28.2943	0.211682	26.4183	0.23567	27.448	1.32158								-0.778667	0.841233	-2.69367	2.568	1.78033	1.62643	1.077	3.40122				0.238446	0.20149	0.192081	0.613479			-3.458	1.77525	-0.858333	0.521242	1.79567	0.357115	1.418	2.4435				0.042751	0.068834	0.00100831	0.381752
135	149	12	5.43	3	EVSLAKPKHRVTMNE			37.3417	0.403909	42.6093	0.819847	42.4293	0.479672	43.617	1.19418				37.8077	0.586422	43.0523	1.27492	42.109	1.13301	42.4127	0.288808				37.4907	0.925975	42.4017	0.537132	42.751	0.741385	41.1127	0.971463								-0.466	0.712062	-0.443	1.51577	0.320333	1.23037	1.20433	1.22861				0.327742	0.644224	0.684139	0.218503			-0.149	1.01023	0.207667	0.980132	-0.321667	0.883027	2.50433	1.53942				0.818594	0.730733	0.569399	0.0500269
135	150	13	7.6	3	EVSLAKPKHRVTMNEF			29.0697	0.474388	33.941	0.218979	35.6	1.37647	38.0993	1.65856				27.986	0.691407	33.766	0.457003	35.0103	0.413648	36.7427	0.16641				28.8157	0.0925545	33.5	0.759713	36.0467	0.90825	36.9507	0.407943								1.08367	0.838504	0.175	0.506758	0.589667	1.43728	1.35667	1.66688				0.0977038	0.58823	0.53937	0.292222			0.254	0.483333	0.441	0.790643	-0.446667	1.64912	1.14867	1.70799				0.452089	0.422716	0.669031	0.353592
135	151	14	7.64	3	EVSLAKPKHRVTMNEFE			29.584	2.80558	33.1493	0.285178	34.3707	1.07077	37.9127	1.27325				28.0093	0.0190875	32.4663	0.717809	33.298	0.517597	36.234	0.376303				28.3917	0.285941	32.769	0.428669	35.0217	0.790112	35.8423	0.348232								1.57467	2.80565	0.683	0.772383	1.07267	1.18931	1.67867	1.3277				0.4328	0.234444	0.218884	0.140472			1.19233	2.82012	0.380333	0.514862	-0.651	1.33072	2.07033	1.32002				0.538137	0.275187	0.447774	0.0969833
136	149	11	5.17	3	VSLAKPKHRVTMNE			36.5557	0.58164	42.3247	1.07598	41.955	0.494974	43.227	0.925705				37.4007	1.29977	43.0957	1.35439	41.6183	1.09465	43.242	1.90829				36.614	1.1297	41.6707	0.519932	44.0467	2.13395	41.0077	1.0145								-0.845	1.42397	-0.771	1.72977	0.336667	1.20136	-0.015	2.12097				0.384958	0.486051	0.66069	0.990921			-0.0583333	1.27064	0.654	1.19502	-2.09167	2.1906	2.21933	1.37336				0.939243	0.416055	0.228656	0.0495716
136	150	12	7.43	4	VSLAKPKHRVTMNEF			28.619	0.519489	34.3973	0.45054	35.1347	1.56303	37.1457	0.958075				29.0863	1.73563	32.833	1.69061	34.599	1.2491	36.113	0.514638				27.9927	0.516227	33.5527	0.393223	35.377	1.2497	36.011	0.102937								-0.467333	1.81171	1.56433	1.74962	0.535667	2.00083	1.03267	1.08755				0.693779	0.246336	0.667888	0.197669			0.626333	0.732366	0.844667	0.598006	-0.242333	2.0012	1.13467	0.963589				0.212424	0.0724639	0.844993	0.175318
136	151	13	7.4	3	VSLAKPKHRVTMNEFE			28.608	0.638038	33.566	0.453655	35.1973	1.04477	37.986	1.46149				27.742	0.551713	33.2507	0.735924	34.7897	0.512689	36.3557	0.519756				28.142	0.461446	33.1703	0.91801	35.7583	1.35074	36.03	0.863988								0.866	0.843492	0.315333	0.864516	0.407667	1.16378	1.63033	1.55116				0.150662	0.56894	0.588593	0.185247			0.466	0.787416	0.395667	1.02399	-0.561	1.70764	1.956	1.69777				0.366832	0.550496	0.603007	0.133671
138	149	9	4.21	3	LAKPKHRVTMNE			31.9617	0.716245	39.7373	2.73773	38.6607	0.634082	40.246	0.9495				31.4287	1.21665	39.2223	0.709592	39.4073	1.72341	41.3417	2.99042				32.4803	1.56766	39.8387	0.769175	39.897	0.368993	38.3523	1.40827								0.533	1.41182	0.515	2.82819	-0.746667	1.83635	-1.09567	3.13754				0.555759	0.779237	0.541495	0.597107			-0.518667	1.72353	-0.101333	2.84373	-1.23633	0.733632	1.89367	1.69846				0.64067	0.956285	0.0570201	0.136365
150	155	4	11.6	1	FEYLKL			21.2017	1.16103	34.133	0.545025	36.153	1.5154	46.2233	2.11308				26.2397	1.17767	35.3257	0.555645	34.6633	0.804332	37.5213	1.14838				17.0593	1.38587	34.871	0.850119	35.233	1.33411	34.95	1.04043								-5.038	1.65375	-1.19267	0.778327	1.48967	1.71563	8.702	2.40497				0.0061156	0.055582	0.230875	0.00763653			4.14233	1.80794	-0.738	1.00983	0.92	2.01898	11.2733	2.35533				0.0175083	0.288253	0.47637	0.00414698
150	166	15	12.45	3	FEYLKLLGKGTFGKVIL			18.481	0.344806	24.908	0.730906	28.459	0.635666	33.3663	0.801501				17.002	0.360958	21.5293	0.175286	24.7777	0.420205	29.2767	0.331568				15.9583	0.543058	21.901	0.532399	26.205	0.53587	27.276	0.674627								1.479	0.499181	3.37867	0.75163	3.68133	0.762	4.08967	0.867376				0.00687266	0.0117251	0.00205572	0.00583255			2.52267	0.643275	3.007	0.904252	2.254	0.831401	6.09033	1.04763				0.00442253	0.00593322	0.0100803	0.000626881
150	166	15	12.45	4	FEYLKLLGKGTFGKVIL			18.2803	0.443527	25.006	0.492568	28.337	0.167771	33.356	0.603573				17.31	0.269171	22.3287	0.20863	25.448	0.385249	29.717	0.227719				15.9637	0.284166	22.504	0.327733	26.596	0.447635	27.8813	0.67298								0.970333	0.518815	2.67733	0.534929	2.889	0.420195	3.639	0.645102				0.0419945	0.0048423	0.00187193	0.00425041			2.31667	0.526751	2.502	0.591635	1.741	0.478042	5.47467	0.903992				0.0030093	0.00312637	0.0124896	0.000498778
152	166	13	11.15	3	YLKLLGKGTFGKVIL			16.9007	0.266333	21.7887	0.153115	24.448	0.18855	28.551	0.880102				15.179	0.86157	18.9483	0.291994	21.4433	0.166857	24.644	1.20594				15.3383	0.442473	19.509	0.04993	22.865	0.0439204	24.0147	0.257302								1.72167	0.901796	2.84033	0.329704	3.00467	0.251778	3.907	1.49294				0.0632525	0.00062429	3.57134e-05	0.012973			1.56233	0.516445	2.27967	0.161051	1.583	0.193598	4.53633	0.916942				0.0107207	0.000553129	0.0030653	0.0081208
152	166	13	11.15	4	YLKLLGKGTFGKVIL			17.2097	0.272324	22.1877	0.256676	24.5523	0.214649	29.0753	0.942292				15.3743	0.625985	19.0753	0.135515	21.8407	0.153324	25.0323	1.29359				15.493	0.246493	19.5177	0.0696156	22.974	0.194594	24.153	0.284796								1.83533	0.682655	3.11233	0.290253	2.71167	0.263785	4.043	1.60041				0.0231373	0.000330525	0.000117714	0.014651			1.71667	0.367314	2.67	0.265949	1.57833	0.289726	4.92233	0.98439				0.00129901	0.00186387	0.000720997	0.00763614
154	166	11	9.59	3	KLLGKGTFGKVIL			16.0123	0.678944	19.1477	0.336081	21.0653	0.955861	25.3563	0.510722				12.57	0.416746	15.05	0.42807	18.5447	0.46735	21.8883	0.660346				14.6173	1.03399	16.716	0.579951	19.9117	0.844929	20.8467	0.756098								3.44233	0.796644	4.09767	0.544237	2.52067	1.064	3.468	0.834802				0.0035553	0.000277502	0.0279602	0.00251349			1.395	1.23697	2.43167	0.670293	1.15367	1.27576	4.50967	0.912426				0.133762	0.00667047	0.192641	0.0017812
156	166	9	9.84	3	LGKGTFGKVIL			19.2107	0.370607	22.841	0.563599	25.1547	0.289593	28.4773	0.826741				16.541	0.280886	19.7283	0.130416	22.663	0.204795	25.353	0.232084				17.9153	0.564943	20.8273	0.267646	25.1847	0.367222	25.1343	0.150985								2.66967	0.465023	3.11267	0.578491	2.49167	0.35469	3.12433	0.858699				0.000810885	0.00823987	0.000487461	0.0168951			1.29533	0.675655	2.01367	0.623922	-0.03	0.467672	3.343	0.840415				0.0368603	0.0130644	0.908328	0.0172152
156	175	18	7.89	4	LGKGTFGKVILVKEKATGRY			12.8897	0.357612	17.594	0.379775	20.855	0.471716	26.874	0.830585				10.8653	0.602923	16.2863	0.611046	20.3733	0.785132	23.952	0.329527				12.957	0.551201	16.9017	0.159199	20.36	0.38202	24.3157	0.385116								2.02433	0.701001	1.30767	0.719449	0.481667	0.915941	2.922	0.893565				0.0124347	0.043989	0.425923	0.0155826			-0.0673333	0.657046	0.692333	0.411793	0.495	0.607005	2.55833	0.915525				0.870234	0.0715625	0.232788	0.0192219
167	175	7	3.89	2	VKEKATGRY			15.029	0.537614	24.614	0.625227	29.7263	0.522824	39.535	0.726579				13.7173	0.654786	24.0723	0.410544	30.8177	0.92106	37.8593	0.515616				15.6583	0.492271	22.869	0.521495	28.9297	0.974216	36.8033	2.35032								1.31167	0.847215	0.541667	0.747967	-1.09133	1.0591	1.67567	0.890942				0.0569165	0.28678	0.167055	0.0354906			-0.629333	0.728944	1.745	0.814166	0.796667	1.10564	2.73167	2.46006				0.211072	0.0215232	0.30117	0.173424
167	178	10	6.68	3	VKEKATGRYYAM			8.73433	1.51111	15.6643	1.00541	19.505	1.80568	28.8233	1.14298				8.677	1.63234	14.7103	0.679841	20.3323	0.417098	25.0673	0.726835				7.67467	0.609283	14.2407	1.01108	19.246	1.29058	23.564	1.87323								0.0573333	2.22441	0.954	1.21369	-0.827333	1.85323	3.756	1.35451				0.965032	0.255301	0.513775	0.0128948			1.05967	1.62931	1.42367	1.42588	0.259	2.21948	5.25933	2.1944				0.352162	0.159064	0.851991	0.0210276
167	198	30	10.82	5	VKEKATGRYYAMKILKKEVIVAKDEVAHTLTE			21.059	0.244943	28.435	0.400349	33.283	0.10686	39.8133	1.48287				20.8943	0.592473	28.551	0.306149	33.0407	0.441527	36.7153	1.26465				15.985	0.272676	25.2073	0.271393	33.4157	0.97491	35.445	0.555128								0.164667	0.641109	-0.116	0.50399	0.242333	0.454275	3.098	1.94891				0.690143	0.714774	0.443049	0.0525807			5.074	0.366536	3.22767	0.483667	-0.132667	0.980749	4.36833	1.58337				1.9762e-05	0.000624723	0.835384	0.0249838
167	210	41	11.48	6	VKEKATGRYYAMKILKKEVIVAKDEVAHTLTENRVLQNSRHPFL			17.0187	0.219008	22.6983	0.991269	26.359	0.22678	33.2483	1.08296				18.786	0.460742	24.6543	0.705588	27.8887	0.0929319	31.7647	0.482411				11.4107	0.551507	18.4957	0.584649	25.3943	0.349506	29.887	0.809068								-1.76733	0.510144	-1.956	1.21675	-1.52967	0.245082	1.48367	1.18555				0.0105671	0.0556892	0.00292112	0.126488			5.608	0.593401	4.20267	1.15084	0.964667	0.416633	3.36133	1.35181				0.00103392	0.00633589	0.0214037	0.0148861
167	210	41	11.48	7	VKEKATGRYYAMKILKKEVIVAKDEVAHTLTENRVLQNSRHPFL			17.651	0.630716	23.0707	0.727159	27.135	0.234502	33.6173	1.44794				19.6323	0.528254	24.7353	0.202461	28.0383	0.301558	32.071	0.366061				11.9627	0.822174	19.1353	0.580364	26.0917	0.346031	29.8973	0.967313								-1.98133	0.822712	-1.66467	0.754818	-0.903333	0.382006	1.54633	1.4935				0.0149085	0.0493496	0.0168967	0.200368			5.68833	1.03623	3.93533	0.930367	1.04333	0.418005	3.72	1.74133				0.000933276	0.00222405	0.0162686	0.026469
167	210	41	11.48	8	VKEKATGRYYAMKILKKEVIVAKDEVAHTLTENRVLQNSRHPFL			17.3277	0.279543	22.8607	0.515679	26.9857	0.153396	32.916	0.611947				18.7227	0.399565	24.366	0.275371	27.7117	0.76743	31.3727	0.526739				11.8257	0.330288	19.0127	0.0403774	25.468	0.11049	29.7603	0.831366								-1.395	0.487644	-1.50533	0.584597	-0.726	0.782611	1.54333	0.807424				0.0102961	0.0200585	0.24018	0.0305482			5.502	0.432706	3.848	0.517257	1.51767	0.189046	3.15567	1.0323				3.19079e-05	0.00568331	0.000283345	0.00772027
176	198	21	10.46	3	YAMKILKKEVIVAKDEVAHTLTE			28.7533	0.53378	38.4183	0.224727	44.212	1.15438	52.1013	1.36965				28.5657	0.764559	39.333	0.399996	45.1503	1.14012	48.4623	2.19824				22.1957	0.85077	35.0913	1.46576	45.9377	0.703745	47.247	2.7103								0.187667	0.932455	-0.914667	0.458802	-0.938333	1.62249	3.639	2.59001				0.745545	0.0371868	0.373862	0.0841719			6.55767	1.00436	3.327	1.48288	-1.72567	1.35198	4.85433	3.03672				0.000866749	0.0558234	0.105475	0.0706357
176	210	32	11.22	7	YAMKILKKEVIVAKDEVAHTLTENRVLQNSRHPFL			23.2203	0.680566	30.198	0.124133	33.5613	1.34279	41.7867	1.22644				24.993	1.02075	31.3617	0.49324	35.3163	1.04363	39.3483	0.275834				13.7473	0.338928	24.089	1.15561	32.615	1.12978	37.297	0.861174								-1.77267	1.22683	-1.16367	0.50862	-1.755	1.70066	2.43833	1.25708				0.0756507	0.0478273	0.15279	0.0684748			9.473	0.760291	6.109	1.16225	0.946333	1.75484	4.48967	1.4986				0.000250642	0.0110397	0.403778	0.00878578
189	210	19	9.12	5	KDEVAHTLTENRVLQNSRHPFL			20.3847	0.55832	23.4443	1.87186	25.5723	0.349692	30.9533	0.690821				25.3777	0.679838	28.9203	0.656913	27.9037	0.895394	29.8907	0.767678				14.302	2.67342	17.0983	0.306818	25.3077	2.64561	28.3993	0.671135								-4.993	0.879717	-5.476	1.98378	-2.33133	0.961257	1.06267	1.03275				0.000723477	0.0263026	0.0326968	0.150642			6.08267	2.7311	6.346	1.89683	0.264667	2.66863	2.554	0.963149				0.0534933	0.025214	0.879685	0.0101209
199	210	9	8.21	3	NRVLQNSRHPFL			17.5807	0.690797	22.196	1.19536	24.3827	1.93605	31.471	1.13273				23.6297	1.18469	26.879	0.889895	26.9227	2.75548	28.48	0.782153				7.88833	0.183348	12.0987	0.388155	16.6967	0.140119	24.6067	0.157662								-6.049	1.37138	-4.683	1.49024	-2.54	3.36763	2.991	1.37654				0.00363648	0.00694308	0.268191	0.0243103			9.69233	0.714714	10.0973	1.2568	7.686	1.94112	6.86433	1.14365				0.000928383	0.00230291	0.0200565	0.00801113
199	212	11	7.85	3	NRVLQNSRHPFLTA			19.0633	0.534384	25.5967	0.215695	28.0333	0.319926	36.5257	1.08437				20.7853	0.863374	28.1887	0.621498	29.9967	2.23437	34.995	0.469539				10.8237	0.607413	15.9347	0.29572	21.088	0.309985	31.906	1.137								-1.722	1.01537	-2.592	0.657864	-1.96333	2.25716	1.53067	1.18166				0.0529304	0.0115588	0.26601	0.120097			8.23967	0.809022	9.662	0.366026	6.94533	0.44547	4.61967	1.57119				6.88255e-05	3.30837e-06	1.14132e-05	0.00712473
211	223	11	8.78	4	TALKYSFQTHDRL			6.54567	1.20828	11.7767	0.517446	20.782	0.709899	26.6853	1.53864				7.238	0.559501	11.5167	0.457228	17.1177	0.293551	21.976	1.40784				5.05367	0.164172	8.73933	1.22565	16.138	0.634017	21.5147	1.24966								-0.692333	1.33153	0.26	0.690513	3.66433	0.768198	4.70933	2.08553				0.435384	0.552827	0.00570656	0.0177049			1.492	1.21938	3.03733	1.33041	4.644	0.951805	5.17067	1.98219				0.164391	0.0353136	0.00114259	0.0117595
211	225	13	10.61	3	TALKYSFQTHDRLCF			6.317	0.0158745	10.4883	0.564614	19.5277	1.54606	25.751	0.880245				7.33	0.110729	10.892	0.237394	15.2733	0.474001	19.8167	0.35584				4.73133	0.0849078	8.317	0.297839	14.1363	0.615813	19.2047	0.455676								-1.013	0.111862	-0.403667	0.612491	4.25433	1.61709	5.93433	0.949449				0.00308143	0.343849	0.0322541	0.00296968			1.58567	0.086379	2.17133	0.638355	5.39133	1.66419	6.54633	0.991197				0.000648588	0.00944572	0.015961	0.00145526
213	223	9	8.54	4	LKYSFQTHDRL			5.988	0.123867	9.10033	0.0191398	13.9893	2.20129	22.7053	0.23553				8.43067	1.10233	9.594	1.14851	13.251	1.43542	16.374	1.13156				4.812	2.51117	8.58633	0.731931	11.716	0.295714	17.055	0.90736								-2.44267	1.10927	-0.493667	1.14867	0.738333	2.62795	6.33133	1.15581				0.0598331	0.534976	0.655707	0.00829953			1.176	2.51422	0.514	0.732181	2.27333	2.22107	5.65033	0.937431				0.50237	0.350399	0.213162	0.00576807
213	225	11	10.36	4	LKYSFQTHDRLCF			4.91633	0.429047	8.045	0.412839	14.0353	0.418132	20.1323	0.321671				5.52367	0.0240069	7.12033	0.536397	11.1567	0.488693	15.05	0.356543				3.61967	0.585018	6.763	0.228843	10.3443	0.134106	13.4123	0.351844								-0.607333	0.429718	0.924667	0.676873	2.87867	0.643161	5.08233	0.480203				0.130768	0.0818367	0.00164241	5.56009e-05			1.29667	0.725484	1.282	0.472022	3.691	0.439111	6.72	0.476725				0.0410591	0.0164446	0.00217739	1.72478e-05
226	235	8	10.01	1	VMEYANGGEL			8.95533	0.604372	20.7333	2.17908	31.8103	0.997582	40.617	1.8082				8.58867	0.941948	20.5577	1.42896	33.9647	1.20089	41.2177	0.450855				5.22133	0.646625	15.5457	0.783536	23.0787	1.33723	30.1067	1.68122								0.366667	1.11917	0.175667	2.60582	-2.15433	1.56119	-0.600667	1.86356				0.610044	0.913847	0.07718	0.629596			3.734	0.885093	5.18767	2.31567	8.73167	1.66834	10.5103	2.46902				0.0019331	0.0416043	0.00117606	0.00183955
229	235	5	8.09	1	YANGGEL			7.653	0.250342	17.7507	0.945703	23.248	0.438086	31.3587	0.858913				8.423	0.423572	17.148	0.735853	26.4573	1.13025	32.4227	1.04812				3.49933	0.849904	6.262	0.64906	12.5507	1.11057	20.546	0.311116								-0.77	0.49202	0.602667	1.19826	-3.20933	1.21218	-1.064	1.3551				0.065641	0.433161	0.0265096	0.247151			4.15367	0.886006	11.4887	1.14701	10.6973	1.19386	10.8127	0.913524				0.00889042	0.000153158	0.00118842	0.000706159
236	242	5	8.73	3	FFHLSRE			7.415	0.315905	17.8507	0.44276	22.334	0.546632	26.62	1.84924				8.10633	1.14457	17.1767	0.141606	21.9463	0.312361	27.566	0.304577				6.12567	0.90132	16.055	0.0242693	20.354	0.647185	24.8033	0.544788								-0.691333	1.18737	0.674	0.464853	0.387667	0.629584	-0.946	1.87415				0.401462	0.109829	0.354257	0.471912			1.28933	0.955078	1.79567	0.443425	1.98	0.847146	1.81667	1.92781				0.120835	0.0195789	0.016135	0.225933
236	248	11	9.94	3	FFHLSRERVFSED			12.0337	0.378862	19.9133	0.356518	26.9153	0.425648	29.8823	1.04735				11.925	0.141361	19.8307	0.164512	25.828	0.0793221	30.5907	0.356996				10.9683	0.288815	18.0123	0.110731	25.8987	0.414145	29.1833	0.71051								0.108667	0.404375	0.0826667	0.392644	1.08733	0.432976	-0.708333	1.10652				0.685584	0.742229	0.0430938	0.365899			1.06533	0.476393	1.901	0.373318	1.01667	0.593879	0.699	1.26561				0.0207277	0.00681958	0.041794	0.40005
236	252	15	9.65	4	FFHLSRERVFSEDRARF			6.85367	0.386759	12.957	0.323992	17.7347	0.260164	20.1863	0.637647				6.53833	0.272933	12.8917	0.127673	17.367	0.216797	20.0667	0.664537				6.23767	0.0845123	11.7603	0.119876	17.8297	0.822372	19.2337	0.108708								0.315333	0.473365	0.0653333	0.34824	0.367667	0.338654	0.119667	0.92098				0.320776	0.773717	0.135179	0.832339			0.616	0.395885	1.19667	0.345458	-0.095	0.862544	0.952667	0.646847				0.104203	0.0149797	0.86597	0.118107
236	256	19	9.61	4	FFHLSRERVFSEDRARFYGAE			5.41833	0.486351	9.33267	0.698491	12.795	0.150851	13.865	0.689746				4.79433	0.334857	9.418	0.293065	12.7807	0.0685371	12.6827	0.871928				4.90867	0.650695	8.51267	0.591764	12.477	0.707102	13.8947	0.74514								0.624	0.59048	-0.0853333	0.75748	0.0143333	0.16569	1.18233	1.11176				0.151509	0.860944	0.893034	0.142643			0.509667	0.812368	0.82	0.915464	0.318	0.723014	-0.0296667	1.01537				0.344453	0.197225	0.520298	0.959637
243	252	8	7.44	3	RVFSEDRARF			10.6063	0.170251	18.6727	1.41218	19.287	2.05269	20.9093	0.699835				9.67033	1.40866	16.095	1.53264	19.7637	0.490455	18.8037	0.813968				10.403	2.00501	13.9237	0.769449	18.7033	1.05072	19.3497	1.25389								0.936	1.41891	2.57767	2.08404	-0.476667	2.11046	2.10567	1.07346				0.367575	0.0993783	0.730914	0.0284162			0.203333	2.01222	4.749	1.6082	0.583667	2.30598	1.55967	1.43597				0.876171	0.0134173	0.691135	0.152223
257	261	3	8.5	1	IVSAL			1.79533	0.600375	1.935	0.23918	2.678	0.20036	3.14133	0.146172				1.81233	0.078831	1.80367	0.0718076	2.19967	0.253993	1.99233	0.16433				1.93633	0.302887	2.05233	0.497172	2.49433	0.0057735	2.276	0.425402								-0.017	0.605528	0.131333	0.249727	0.478333	0.323506	1.149	0.219933				0.976892	0.429433	0.0563545	0.000985293			-0.141	0.672451	-0.117333	0.551713	0.183667	0.200443	0.865333	0.449815				0.729443	0.749399	0.249432	0.0593917
257	262	4	8.06	1	IVSALD			2.315	0.949501	2.15967	0.311725	4.80367	1.5808	5.984	0.808549				2.59633	0.702744	2.103	0.672831	4.276	0.417544	2.336	0.697862				2.978	0.536836	2.772	0.678147	4.79233	0.87453	3.725	1.27833								-0.281333	1.18127	0.0566667	0.741534	0.527667	1.63501	3.648	1.06806				0.700139	0.90233	0.624689	0.00437602			-0.663	1.09075	-0.612333	0.746361	0.0113333	1.80658	2.259	1.51257				0.367844	0.247652	0.988271	0.0712311
257	279	21	11.56	5	IVSALDYLHSEKNVVYRDLKLEN			3.408	0.193528	8.92733	0.0997514	18.0617	1.22605	25.046	0.779666				4.42333	0.250484	8.408	0.244957	14.0983	0.536353	21.3947	0.621516				2.70333	0.529562	5.48167	0.166902	10.269	0.335751	14.813	1.92373								-1.01533	0.316536	0.519333	0.264489	3.96333	1.33823	3.65133	0.997076				0.00611266	0.0506147	0.0178999	0.00373509			0.704667	0.563817	3.44567	0.194439	7.79267	1.27119	10.233	2.07572				0.135204	3.58799e-05	0.00532473	0.00540839
257	280	22	12.46	4	IVSALDYLHSEKNVVYRDLKLENL			2.635	0.155039	7.875	0.458294	16.2007	2.77241	24.964	0.915944				3.405	0.471835	7.50733	0.236094	13.2607	0.173943	19.157	0.867763				1.91633	0.17403	5.118	0.0776724	9.40367	0.455777	13.4367	0.875764								-0.77	0.496654	0.367667	0.515532	2.94	2.77786	5.807	1.26173				0.0945224	0.304055	0.207274	0.00135354			0.718667	0.233074	2.757	0.464829	6.797	2.80962	11.5273	1.26725				0.00606446	0.00772598	0.047921	9.56558e-05
257	280	22	12.46	5	IVSALDYLHSEKNVVYRDLKLENL			2.581	0.159069	8.348	0.30204	15.7027	0.348721	22.8253	1.98279				3.17033	0.427172	7.516	0.366951	13.6383	0.244805	20.2787	0.397664				1.72367	0.0962306	4.37133	0.225841	9.89033	0.0937141	13.511	0.585706								-0.589333	0.455828	0.832	0.475269	2.06433	0.42607	2.54667	2.02227				0.127815	0.0407571	0.00176001	0.151528			0.857333	0.185912	3.97667	0.377137	5.81233	0.361094	9.31433	2.06749				0.0029308	9.01084e-05	0.000602756	0.00995784
261	279	17	9.97	3	LDYLHSEKNVVYRDLKLEN			2.76533	0.285745	10.568	0.699665	19.309	1.17543	35.52	1.92979				4.339	0.0696348	9.16967	0.219037	16.057	0.144634	23.9827	1.09466				2	0.364395	5.61267	0.232539	11.4823	0.629093	15.6863	0.444632								-1.57367	0.294108	1.39833	0.73315	3.252	1.1843	11.5373	2.21864				0.00807785	0.0629206	0.0392638	0.00231558			0.765333	0.463071	4.95533	0.737296	7.82667	1.33319	19.8337	1.98035				0.049368	0.00337729	0.00188234	0.00207483
262	274	11	7.88	3	DYLHSEKNVVYRD			3.30767	0.593535	8.15233	0.568264	21.389	2.33571	25.673	0.7269				8.794	0.634123	9.936	0.659737	15.65	1.36856	22.5643	2.15205				8.59467	0.310416	9.171	0.220184	14.5457	0.808358	18.878	1.55139								-5.48633	0.86856	-1.78367	0.870734	5.739	2.70712	3.10867	2.2715				0.000400493	0.0245618	0.0309885	0.117514			-5.287	0.669808	-1.01867	0.60943	6.84333	2.47164	6.795	1.71324				0.000796411	0.0739653	0.0264573	0.00759386
262	277	14	10.34	4	DYLHSEKNVVYRDLKL			1.82433	0.188386	8.319	0.92552	24.7367	1.16421	34.1763	1.19031				2.51667	0.0408207	7.12433	0.13668	15.545	0.126444	24.4727	0.786939				1.03967	0.168465	2.58133	0.176563	10.0123	0.363503	15.666	0.419433								-0.692333	0.192758	1.19467	0.935558	9.19167	1.17106	9.70367	1.42692				0.0201888	0.151905	0.00489884	0.000648126			0.784667	0.252724	5.73767	0.942211	14.7243	1.21964	18.5103	1.26205				0.00614627	0.00686429	0.000933489	0.000456047
262	279	16	9.89	4	DYLHSEKNVVYRDLKLEN			3.26267	0.102207	10.6893	0.154461	20.0747	0.511385	28.9557	1.37794				4.36767	0.272093	9.61767	0.241086	16.9293	0.603879	24.8023	0.074036				2.107	0.131651	5.91733	0.0825611	12.2427	0.835304	17.5307	0.988292								-1.105	0.290656	1.07167	0.286323	3.14533	0.791318	4.15333	1.37993				0.0116954	0.0048757	0.00256978	0.0345317			1.15567	0.166668	4.772	0.175142	7.832	0.979411	11.425	1.69571				0.000399175	1.63824e-05	0.000478607	0.000527726
262	280	17	11.05	4	DYLHSEKNVVYRDLKLENL			2.97667	0.11332	9.85	0.200816	19.7077	0.0396274	27.608	1.4581				4.264	0.240393	9.12767	0.119442	15.6577	0.404767	23.6563	0.231893				2.24067	0.0531539	5.69367	0.205797	11.198	0.135011	16.1847	1.32904								-1.28733	0.265764	0.722333	0.233652	4.05	0.406702	3.95167	1.47642				0.00460303	0.0101676	0.00302122	0.0395588			0.736	0.125167	4.15633	0.28754	8.50967	0.140707	11.4233	1.97292				0.00246095	1.52489e-05	1.76896e-05	0.000580832
263	279	15	8.42	4	YLHSEKNVVYRDLKLEN			3.30233	0.202082	12.2553	2.33274	21.964	0.680743	31.7223	0.751418				4.59233	0.292507	9.67467	0.514898	15.1693	1.12454	23.6587	0.662888				2.372	0.115637	7.39533	2.58596	10.743	0.445501	19.0083	2.82208								-1.29	0.355524	2.58067	2.38889	6.79467	1.31453	8.06367	1.00202				0.0048666	0.191001	0.00201357	0.000170869			0.930333	0.232829	4.86	3.48265	11.221	0.813561	12.714	2.92041				0.00498751	0.0738013	5.9217e-05	0.0116897
265	279	13	7.61	4	HSEKNVVYRDLKLEN			3.679	0.169186	10.4733	0.173702	24.852	0.523919	32.9503	0.929283				6.03333	0.178864	10.0643	0.47111	15.514	0.43655	24.5227	0.557818				2.899	0.283519	6.30333	0.394031	10.4393	0.174245	16.8337	5.32028								-2.35433	0.246204	0.409	0.502112	9.338	0.681958	8.42767	1.08385				8.07319e-05	0.272125	2.39353e-05	0.000565967			0.78	0.330162	4.17	0.430619	14.4127	0.552134	16.1167	5.40083				0.0221142	0.000725269	0.000122171	0.03126
265	280	14	9.51	4	HSEKNVVYRDLKLENL			3.33633	0.086031	13.2663	4.5687	20.7823	1.00266	30.817	0.975388				5.09	0.480153	9.37267	0.336057	14.9003	1.33665	22.9877	0.495792				2.385	0.495867	6.175	0.879146	10.51	0.267849	16.3087	4.25587								-1.75367	0.487799	3.89367	4.58105	5.882	1.67092	7.82933	1.09416				0.0215165	0.277978	0.00462503	0.00119626			0.951333	0.503275	7.09133	4.65252	10.2723	1.03782	14.5083	4.36621				0.0761598	0.110198	0.00182803	0.0228546
275	280	4	9.65	2	LKLENL			9.71567	0.810321	22.7677	1.78892	30.2013	0.97718	38.771	0.37213				14.8613	1.08336	30.6703	1.10409	31.0027	2.34692	35.501	0.751918				6.82733	0.795506	18.868	1.23895	27.5243	0.825848	33.3003	1.4825								-5.14567	1.35288	-7.90267	2.1022	-0.801333	2.54223	3.27	0.838965				0.00354127	0.00527739	0.63047	0.00687852			2.88833	1.13554	3.89967	2.17606	2.677	1.27942	5.47067	1.52849				0.011752	0.0422031	0.0229675	0.0183328
280	294	13	11.14	4	LMLDKDGHIKITDFG			9.26767	0.136001	10.7787	0.633787	12.618	0.169638	18.4247	0.456684				9.836	0.443618	13.0113	0.0937674	14.4013	0.53182	17.3403	0.103645				2.39833	0.716829	3.34233	0.317883	7.348	0.0440341	13.4553	0.428684								-0.568333	0.463997	-2.23267	0.640686	-1.78333	0.55822	1.08433	0.468298				0.14588	0.0240698	0.0203442	0.0476713			6.86933	0.729617	7.43633	0.709039	5.27	0.17526	4.96933	0.626363				0.00277763	0.000406721	0.000141063	0.000164988
280	295	14	12.1	3	LMLDKDGHIKITDFGL			8.17867	0.154371	9.812	0.452083	11.38	0.0805233	16.4097	0.355936				9.52567	0.255727	11.5807	0.0754807	11.7287	0.364222	14.6733	0.186736				2.93767	0.100162	3.68533	0.579452	7.02167	0.19597	12.53	0.262177								-1.347	0.298708	-1.76867	0.458341	-0.348667	0.373017	1.73633	0.401946				0.0030192	0.0187178	0.237093	0.00494648			5.241	0.184018	6.12667	0.734944	4.35833	0.211869	3.87967	0.442072				4.76006e-06	0.000190301	0.000127752	0.000191226
281	295	13	11.14	3	MLDKDGHIKITDFGL			9.301	0.177812	10.6563	0.340045	12.774	0.353586	19.5643	1.99433				9.87633	0.431827	12.9	0.142517	14.6243	0.408824	17.6373	0.183881				1.65667	0.279289	2.93467	0.158885	7.17467	0.158105	13.6277	0.441407								-0.575333	0.467002	-2.24367	0.368702	-1.85033	0.540519	1.927	2.00279				0.134004	0.00290186	0.00435956	0.236075			7.64433	0.331088	7.72167	0.375333	5.59933	0.387325	5.93667	2.0426				1.20329e-05	7.83818e-05	0.00024109	0.0306985
281	295	13	11.14	4	MLDKDGHIKITDFGL			9.26767	0.136001	10.7787	0.633787	12.618	0.169638	18.4247	0.456684				9.836	0.443618	13.0113	0.0937674	14.4013	0.53182	17.3403	0.103645				2.39833	0.716829	3.34233	0.317883	7.348	0.0440341	13.4553	0.428684								-0.568333	0.463997	-2.23267	0.640686	-1.78333	0.55822	1.08433	0.468298				0.14588	0.0240698	0.0203442	0.0476713			6.86933	0.729617	7.43633	0.709039	5.27	0.17526	4.96933	0.626363				0.00277763	0.000406721	0.000141063	0.000164988
283	295	11	11.04	3	DKDGHIKITDFGL			11.0957	0.380108	12.4593	0.492286	14.3893	0.0867429	20.657	0.636764				12.1773	0.957991	15.0883	0.618757	16.8423	0.422973	20.3777	0.459655				1.94367	0.0977616	3.10567	0.574143	6.57433	0.328301	15.1853	0.600568								-1.08167	1.03064	-2.629	0.790699	-2.453	0.431776	0.279333	0.785335				0.17982	0.00528949	0.00760159	0.578692			9.152	0.392479	9.35367	0.756297	7.815	0.339567	5.47167	0.8753				0.000280706	3.33735e-05	0.000273258	0.000424788
296	321	22	11.4	2	CKEGIKDGATMKT*FCGTPEYLAPEVL			23.0437	0.232726	32.301	1.58506	35.297	1.80402	48.652	0.735847				23.5677	1.99162	32.1367	0.490001	34.248	0.945789	44.6163	2.36667				15.7327	0.148736	26.9657	1.30379	32.9683	0.27965	46.4103	2.50716								-0.524	2.00518	0.164333	1.65907	1.049	2.03691	4.03567	2.47842				0.69393	0.87775	0.437793	0.0871491			7.311	0.276195	5.33533	2.05239	2.32867	1.82557	2.24167	2.61291				7.11975e-06	0.0117266	0.151639	0.258085
296	321	22	11.4	3	CKEGIKDGATMKT*FCGTPEYLAPEVL			23.9347	0.936945	34.704	0.485025	38.9203	0.291852	48.89	0.823029				26.0333	1.01716	33.9877	0.108099	36.1393	0.908716	47.1127	1.01017				16.6073	0.200465	28.2233	0.797441	34.9463	0.71892	46.4303	1.12164								-2.09867	1.38293	0.716333	0.496925	2.781	0.954433	1.77733	1.30301				0.0585904	0.118243	0.0251189	0.0802464			7.32733	0.95815	6.48067	0.93336	3.974	0.775902	2.45967	1.3912				0.00398535	0.000777347	0.00492257	0.0421971
296	321	22	11.4	4	CKEGIKDGATMKT*FCGTPEYLAPEVL			24.0417	0.980656	34.5543	0.918709	39.2837	0.265978	47.5987	0.143479				25.903	1.14047	33.6307	0.341434	36.3487	0.912568	46.9833	0.995454				16.624	0.53327	28.1597	0.683041	35.0407	0.61208	45.6117	2.24441								-1.86133	1.50412	0.923667	0.980103	2.935	0.950539	0.615333	1.00574				0.100224	0.217886	0.0235125	0.397041			7.41767	1.11627	6.39467	1.1448	4.243	0.667373	1.987	2.24899				0.00121143	0.000942939	0.00244356	0.264768
322	336	13	13.76	2	EDNDYGRAVDWWGLG			10.2587	0.329949	14.9133	0.459252	17.2033	0.332106	20.0813	0.944742				9.499	1.13281	15.2693	0.968132	18.402	1.68076	20.1783	1.27096				7.944	0.256694	12.936	0.771673	15.933	0.582804	19.7133	1.8355								0.759667	1.17989	-0.356	1.07154	-1.19867	1.71326	-0.097	1.58362				0.364984	0.606146	0.341657	0.920576			2.31467	0.418041	1.97733	0.897993	1.27033	0.670787	0.368	2.06437				0.000855979	0.0277161	0.0430282	0.779963
322	336	13	13.76	3	EDNDYGRAVDWWGLG			9.35267	0.800211	13.835	0.356045	16.124	0.461137	18.882	0.556652				8.13867	2.52788	14.2833	1.09276	16.6543	1.59624	19.3483	1.26873				6.69233	0.90056	11.5503	0.774344	14.3	0.77299	17.892	2.17223								1.214	2.65152	-0.448333	1.1493	-0.530333	1.66151	-0.466333	1.38548				0.499105	0.55729	0.628408	0.604235			2.66033	1.20472	2.28467	0.852277	1.824	0.900089	0.99	2.24242				0.0191301	0.0217971	0.0343906	0.516851
322	339	16	14.45	2	EDNDYGRAVDWWGLGVVM			8.50833	0.501313	11.841	0.414826	13.651	0.798311	15.955	1.33761				8.03067	0.926976	12.373	0.403575	15.3143	1.28183	16.7717	0.646332				6.81333	0.493109	10.7263	0.887293	13.3043	0.772413	16.217	1.13921								0.477667	1.05385	-0.532	0.578752	-1.66333	1.5101	-0.816667	1.48558				0.488542	0.18902	0.143294	0.416153			1.695	0.703186	1.11467	0.979475	0.346667	1.11082	-0.262	1.75699				0.0138479	0.14821	0.617738	0.808938
340	344	3	10.66	1	YEMMC			4.25667	0.262734	3.63433	0.462672	5.204	1.705	5.72767	1.20236				2.78967	0.309584	3.371	0.554517	4.902	1.64101	3.70767	0.688692				3.685	1.01915	3.68533	0.204131	5.29867	0.802413	4.79033	0.604862								1.467	0.406044	0.263333	0.722187	0.302	2.36642	2.02	1.38563				0.00362416	0.574579	0.831257	0.0817997			0.571667	1.05247	-0.051	0.505702	-0.0946667	1.88438	0.937333	1.34593				0.442744	0.891008	0.925574	0.317209
340	359	17	11.95	4	YEMMCGRLPFYNQDHEKLFE			12.279	0.788985	20.9723	0.984852	25.7663	0.337263	27.633	1.58551				15.3373	1.46441	23.4447	0.964325	27.636	2.30429	29.1963	1.64301				10.1497	0.806806	19.2003	1.28231	26.2657	1.29973	27.4543	1.61954								-3.05833	1.66343	-2.47233	1.37835	-1.86967	2.32884	-1.56333	2.28327				0.0482978	0.0359622	0.294611	0.302284			2.12933	1.12847	1.772	1.61687	-0.499333	1.34277	0.178667	2.26644				0.0309831	0.13561	0.579202	0.898159
344	357	11	9.01	3	CGRLPFYNQDHEKL			18.092	0.495719	29.8197	1.5388	33.9493	0.810322	35.8037	1.28903				19.4773	1.86762	31.8683	0.995666	35.8077	1.24426	36.8393	0.98444				12.9023	0.422531	25.6937	0.648883	33.7323	1.4293	35.6723	1.30756								-1.38533	1.93229	-2.04867	1.83283	-1.85833	1.48486	-1.03567	1.62195				0.326428	0.136787	0.107558	0.334343			5.18967	0.65136	4.126	1.67002	0.217	1.64302	0.131333	1.83612				0.000187343	0.0290235	0.834602	0.908021
344	357	11	9.01	4	CGRLPFYNQDHEKL			18.207	0.940414	30.1637	0.682247	36.4377	2.47895	36.2973	0.688724				20.656	1.77658	32.0987	0.940001	36.303	1.58003	37.1887	1.88712				12.877	0.578553	26.2943	1.16679	35.7053	1.32213	36.8937	1.82416								-2.449	2.01013	-1.935	1.16149	0.134667	2.93967	-0.891333	2.00887				0.124658	0.0502312	0.941855	0.508			5.33	1.10413	3.86933	1.35162	0.732333	2.80949	-0.596333	1.94985				0.00238019	0.013204	0.682808	0.638311
345	357	10	8.88	4	GRLPFYNQDHEKL			18.2603	0.640032	30.303	0.499564	34.2437	0.326025	35.145	0.634225				20.593	1.9096	31.7577	1.36968	34.9797	1.04294	35.066	1.34754				12.234	0.249183	26.484	1.63015	34.1797	0.754312	34.4257	1.21581								-2.33267	2.01401	-1.45467	1.45794	-0.736	1.09271	0.079	1.48933				0.158798	0.199777	0.343124	0.929203			6.02633	0.686828	3.819	1.70498	0.064	0.821753	0.719333	1.37129				0.00135751	0.0457407	0.908254	0.431032
345	359	12	10.1	4	GRLPFYNQDHEKLFE			16.4993	0.485276	29.729	0.968782	34.7003	0.44313	36.1033	1.38315				19.9057	2.38006	31.7353	0.936325	35.8533	1.00708	35.4683	0.988421				10.502	0.149439	25.3963	1.0345	35.1847	1.43786	35.369	0.756506								-3.40633	2.42903	-2.00633	1.34731	-1.153	1.10026	0.635	1.70002				0.126432	0.0612153	0.175912	0.556161			5.99733	0.507764	4.33267	1.4173	-0.484333	1.50459	0.734333	1.57652				0.000958152	0.00624074	0.626251	0.478368
358	362	3	14.04	1	FELIL			15.9817	4.97788	41.6263	0.540111	64.913	1.36693	70.7853	1.71745				20.994	1.98722	53.182	2.81919	67.8663	0.792503	68.7963	0.0929857				8.41467	2.1341	29.3283	0.859928	65.1087	0.891534	69.282	1.04623								-5.01233	5.35988	-11.5557	2.87046	-2.95333	1.58005	1.989	1.71997				0.217035	0.016473	0.0443616	0.184327			7.567	5.41605	12.298	1.01548	-0.195667	1.63197	1.50333	2.01103				0.103556	0.000112212	0.85314	0.282923
361	365	3	9.31	1	ILMEE			29.6053	1.54455	49.0333	2.90869	52.708	2.11241	54.854	0.814656				39.45	1.44996	53.5247	1.32499	53.219	1.42467	56.004	0.648743				24.533	0.381855	46.7377	1.67234	53.5597	0.822518	53.9347	1.3264								-9.84467	2.1185	-4.49133	3.19625	-0.511	2.54794	-1.15	1.04141				0.00133894	0.0996263	0.748107	0.129495			5.07233	1.59105	2.29567	3.35517	-0.851667	2.2669	0.919333	1.5566				0.0241784	0.314491	0.570819	0.375909
363	383	17	12.58	4	MEEIRFPRTLGPEAKSLLSGL			16.783	0.505892	24.5563	0.441464	28.032	0.831906	30.2293	1.5203				15.914	1.34546	25.1213	0.908774	29.043	2.28354	29.7887	1.42766				17.8217	2.45077	23.1867	1.15852	28.2877	1.32087	29.87	2.36574								0.869	1.43743	-0.565	1.01033	-1.011	2.43036	0.440667	2.08555				0.384412	0.407351	0.532125	0.731626			-1.03867	2.50244	1.36967	1.23978	-0.255667	1.56102	0.359333	2.81212				0.54081	0.16613	0.792049	0.837735
365	383	15	12.06	4	EIRFPRTLGPEAKSLLSGL			15.07	0.373284	22.0513	0.372232	24.7767	0.178214	26.0137	2.22184				15.0733	1.7469	22.4317	1.23836	25.2407	0.906943	25.2003	1.78129				14.2367	0.62303	20.3967	1.00142	24.494	1.37069	26.111	1.07323								-0.00333333	1.78634	-0.380333	1.29309	-0.464	0.924287	0.813333	2.84773				0.996927	0.654454	0.472031	0.64696			0.833333	0.726297	1.65467	1.06837	0.282667	1.38223	-0.0973333	2.46746				0.133621	0.0895229	0.757992	0.950902
366	380	11	10.2	3	IRFPRTLGPEAKSLL			21.5957	0.307533	29.5563	0.734599	35.249	0.167081	37.798	1.24275				20.833	1.12159	30.8043	0.332147	35.4633	1.31401	38.0973	0.325519				20.961	0.644414	28.291	0.485334	35.6393	0.250021	37.1447	1.93147								0.762667	1.16299	-1.248	0.8062	-0.214333	1.32459	-0.299333	1.28468				0.362426	0.0817305	0.803989	0.717811			0.634667	0.714035	1.26533	0.880446	-0.390333	0.30071	0.653333	2.29674				0.228282	0.077726	0.096517	0.652818
366	383	14	11.8	4	IRFPRTLGPEAKSLLSGL			15.6727	0.223869	21.8913	0.528763	27.1747	0.262325	29.896	0.736898				15.1107	0.84265	22.3423	0.324442	26.8613	0.761001	29.2557	0.843959				14.5383	0.422356	20.7257	0.609401	27.2623	0.42957	28.231	0.872061								0.562	0.871881	-0.451	0.620365	0.313333	0.804945	0.640333	1.1204				0.366621	0.28864	0.563167	0.379177			1.13433	0.478018	1.16567	0.806821	-0.0876667	0.503334	1.665	1.14171				0.0255631	0.0678286	0.768371	0.0668289
369	380	9	8.95	3	PRTLGPEAKSLL			17.7303	1.09551	24.9343	0.198437	31.8977	0.444124	34.222	2.80542				15.9513	1.78185	26.2957	1.86324	33.253	2.36626	33.6537	1.11278				15.4797	0.560466	22.6387	1.02912	32.3767	1.35751	34.727	2.14647								1.779	2.09168	-1.36133	1.87377	-1.35533	2.40758	0.568333	3.01805				0.228282	0.331442	0.427948	0.767707			2.25067	1.23056	2.29567	1.04807	-0.479	1.42831	-0.505	3.53238				0.0508696	0.0560838	0.613978	0.816515
369	383	12	11.4	3	PRTLGPEAKSLLSGL			21.4693	2.19656	27.617	0.824828	32.2603	2.60073	33.266	1.08711				23.5327	3.0779	28.2507	1.47042	30.203	3.3709	34.8997	3.7175				16.358	3.02719	24.0453	0.241922	26.2053	0.623149	28.3607	2.01743								-2.06333	3.78131	-0.633667	1.68597	2.05733	4.25756	-1.63367	3.87319				0.403055	0.557874	0.452115	0.530718			5.11133	3.74016	3.57167	0.859574	6.055	2.67434	4.90533	2.29169				0.0835628	0.0120462	0.0494709	0.0326856
381	401	18	5.14	3	SGLLKKDPKQRLGGGSEDAKE			8.14333	0.271296	13.9823	1.22284	24.173	0.477862	28.7037	0.891465				8.00667	0.710306	15.5737	1.00967	22.926	0.426522	25.931	0.0918205				8.31167	0.265756	12.548	1.01656	22.119	0.33431	24.641	0.902081								0.136667	0.760352	-1.59133	1.5858	1.247	0.640526	2.77267	0.896181				0.778575	0.159903	0.0288035	0.0316283			-0.168333	0.379773	1.43433	1.5902	2.054	0.583194	4.06267	1.26825				0.483276	0.195574	0.00529004	0.00517368
384	397	11	4.04	3	LKKDPKQRLGGGSE			13.505	1.20392	17.8547	0.520999	24.1607	1.2735	27.1163	1.20065				11.3633	1.75013	18.0833	1.5202	22.5063	1.63323	23.975	1.04934				11.9533	0.420067	16.639	0.585656	21.9707	0.752921	23.594	1.64239								2.14167	2.12423	-0.228667	1.607	1.65433	2.07105	3.14133	1.59458				0.165374	0.823222	0.241569	0.0276935			1.55167	1.2751	1.21567	0.783858	2.19	1.47942	3.52233	2.03445				0.144998	0.0562066	0.0761235	0.044585
384	401	15	3.96	3	LKKDPKQRLGGGSEDAKE			9.11333	0.410488	15.3587	0.235988	27.994	0.173848	33.4043	0.656888				9.121	0.755595	17.4037	0.352047	27.175	0.621312	30.0417	0.311604				8.80667	0.394678	13.929	0.69484	26.4603	0.199453	29.019	0.254142								-0.00766667	0.859898	-2.045	0.423825	0.819	0.645176	3.36267	0.727049				0.986783	0.00203585	0.141625	0.00483056			0.306667	0.569448	1.42967	0.733821	1.53367	0.264583	4.38533	0.704337				0.402013	0.0579542	0.000607056	0.00326151
384	401	15	3.96	4	LKKDPKQRLGGGSEDAKE			9.362	1.42269	14.5857	0.427314	26.729	0.203963	32.488	0.878437				8.636	0.26809	16.842	0.159085	26.197	0.593576	29.1733	0.448483				8.658	1.07257	13.6347	0.342702	25.4317	0.117279	28.1153	0.344793								0.726	1.44773	-2.25633	0.455966	0.532	0.627642	3.31467	0.986301				0.471902	0.00609766	0.257355	0.0103572			0.704	1.7817	0.951	0.547761	1.29733	0.235277	4.37267	0.943681				0.533503	0.042225	0.00190872	0.00671703
384	410	24	8.96	4	LKKDPKQRLGGGSEDAKEIMQHRFFAG			7.88867	0.463962	12.3687	0.0378197	20.406	0.332203	25.446	0.941704				8.10633	0.404453	13.917	0.46785	20.0793	0.302755	24.1927	0.553617				8.05333	0.565404	12.2763	0.576373	19.8007	0.491203	23.4137	0.208572								-0.217667	0.615502	-1.54833	0.469377	0.326667	0.449466	1.25333	1.09238				0.573757	0.0284688	0.278562	0.134211			-0.164667	0.731397	0.0923333	0.577613	0.605333	0.592992	2.03233	0.964525				0.718446	0.809317	0.161649	0.0586395
384	410	24	8.96	5	LKKDPKQRLGGGSEDAKEIMQHRFFAG			7.52067	0.223806	12.2023	0.104386	19.9573	0.215871	24.8997	1.10789				7.86367	0.0801395	13.4637	0.133751	19.7567	0.298684	24.339	1.63683				7.43933	0.222185	11.4907	0.198349	19.552	0.478925	22.9083	0.186795								-0.343	0.237722	-1.26133	0.169663	0.200667	0.368528	0.560667	1.97652				0.105866	0.000293097	0.401816	0.653382			0.0813333	0.315366	0.711667	0.22414	0.405333	0.525328	1.99133	1.12353				0.677708	0.0119222	0.279475	0.0855837
384	410	24	8.96	6	LKKDPKQRLGGGSEDAKEIMQHRFFAG			7.83367	0.0447921	12.3337	0.0976746	20.2223	0.155513	25.4947	0.782077				8.16133	0.287837	13.5263	0.150806	19.9943	0.331013	24.3937	0.649009				7.73767	0.136873	11.65	0.159339	19.7357	0.46296	23.2973	0.0495715								-0.327667	0.291302	-1.19267	0.179674	0.228	0.365723	1.101	1.0163				0.183983	0.000771212	0.366601	0.136687			0.096	0.144016	0.683667	0.186894	0.486667	0.488382	2.19733	0.783646				0.347189	0.00610617	0.203353	0.0393014
384	410	24	8.96	7	LKKDPKQRLGGGSEDAKEIMQHRFFAG			7.585	0.102533	12.156	0.155888	19.633	0.348004	24.4643	0.515869				7.70067	0.330503	13.0507	0.157424	19.7347	1.04382	23.4673	0.774745				7.61867	0.10451	11.0723	0.263105	19.111	0.206158	22.9433	0.17279								-0.115667	0.346042	-0.894667	0.221548	-0.101667	1.1003	0.997	0.93078				0.610517	0.00223876	0.883929	0.147263			-0.0336667	0.146408	1.08367	0.305819	0.522	0.404485	1.521	0.544038				0.70128	0.00683356	0.103274	0.0265228
385	401	14	3.91	4	KKDPKQRLGGGSEDAKE			8.35467	0.782805	14.6747	0.44276	27.2057	0.963406	32.6703	0.904438				8.59433	0.370364	16.759	0.786611	26.092	0.168787	29.7407	1.63882				7.29567	0.444099	13.8913	0.454066	25.2897	0.213629	28.8567	1.69152								-0.239667	0.865999	-2.08433	0.902659	1.11367	0.978079	2.92967	1.87183				0.667871	0.0256781	0.179923	0.070192			1.059	0.900005	0.783333	0.634202	1.916	0.986807	3.81367	1.91814				0.129958	0.0995177	0.0687664	0.0400599
385	410	23	8.85	5	KKDPKQRLGGGSEDAKEIMQHRFFAG			6.37633	0.333109	11.7687	0.411138	19.9093	0.830389	24.7703	0.910868				6.481	0.682613	13.456	2.28716	19.7477	0.266083	24.5773	0.64				5.88633	0.558174	11.121	0.260574	19.2537	0.254598	23.3617	0.148759								-0.104667	0.759554	-1.68733	2.32382	0.161667	0.871978	0.193	1.11323				0.825628	0.32923	0.770965	0.779296			0.49	0.650015	0.647667	0.486758	0.655667	0.868542	1.40867	0.922936				0.276667	0.0936463	0.303425	0.111802
398	410	11	9.84	3	DAKEIMQHRFFAG			22.5763	0.821813	28.095	1.62395	32.9397	0.731391	35.257	0.396849				21.825	0.460245	28.1433	0.844354	33.502	1.1724	37.057	1.04894				22.536	0.828317	27.3957	1.57919	33.9047	1.74931	36.6847	0.880888								0.751333	0.941914	-0.0483333	1.83034	-0.562333	1.38183	-1.8	1.1215				0.259078	0.964171	0.525858	0.0827087			0.0403333	1.16683	0.699333	2.26518	-0.965	1.89605	-1.42767	0.966154				0.952843	0.622309	0.448264	0.0904466
402	410	7	8.68	2	IMQHRFFAG			13.635	1.9703	17.398	1.68286	17.4113	1.15214	21.1937	1.79461				13.968	2.39212	18.6677	2.74468	19.346	2.09162	25.8233	2.79229				15.7627	2.60218	20.5127	0.840483	21.4923	1.46993	24.0927	1.27307								-0.333	3.09909	-1.26967	3.21951	-1.93467	2.38795	-4.62967	3.31926				0.86154	0.540328	0.251114	0.0844239			-2.12767	3.26396	-3.11467	1.88107	-4.081	1.86765	-2.899	2.2003				0.32538	0.0660798	0.0213834	0.0918166
411	432	17	9.16	3	IVWQHVYEKKLSPPFKPQVTSE			30.2957	0.474255	34.999	0.481178	38.5647	0.318318	46.1603	1.99656				29.7283	0.828529	35.495	0.544357	38.8593	0.920007	46.0267	1.13305				29.5977	0.956908	33.595	0.340276	38.657	0.800172	44.708	0.334884								0.567333	0.954661	-0.496	0.726538	-0.294667	0.973519	0.133667	2.29566				0.374011	0.303628	0.6397	0.925935			0.698	1.06798	1.404	0.589339	-0.0923333	0.861163	1.45233	2.02445				0.342125	0.0179564	0.863705	0.334649
411	433	18	9.21	4	IVWQHVYEKKLSPPFKPQVTSET			31.462	0.57075	36.4993	0.215019	39.3893	0.349963	46.721	0.650166				30.5	1.26773	35.8107	0.864008	39.983	0.79619	45.3957	0.716863				30.9223	0.842702	34.3763	1.20245	39.665	1.00177	44.9237	1.23275								0.962	1.39029	0.688667	0.890362	-0.593667	0.869709	1.32533	0.967785				0.323241	0.298831	0.328027	0.0768617			0.539667	1.01779	2.123	1.22153	-0.275667	1.06114	1.79733	1.3937				0.417584	0.0880656	0.687147	0.110454
411	437	22	9.07	4	IVWQHVYEKKLSPPFKPQVTSETDTRY			28.4783	0.319581	33.8113	0.0970429	38.914	0.185712	45.3967	1.43266				29.377	0.641189	35.086	0.39706	38.7203	0.627315	45.133	0.74634				26.457	0.278889	31.6993	0.174015	39.0973	0.696004	43.334	0.287188								-0.898667	0.716418	-1.27467	0.408747	0.193667	0.654227	0.263667	1.61541				0.120449	0.0254436	0.651928	0.795511			2.02133	0.42416	2.112	0.199245	-0.183333	0.720354	2.06267	1.46116				0.00127952	0.000273291	0.698025	0.124854
411	437	22	9.07	5	IVWQHVYEKKLSPPFKPQVTSETDTRY			28.5723	0.481035	34.07	0.197454	38.4907	0.776251	44.8953	2.36178				29.717	0.495658	35.07	0.470673	38.7243	0.646854	44.969	0.855192				27.0323	0.242574	31.8677	0.294551	38.7513	0.720944	43.51	0.435748								-1.14467	0.690704	-1	0.510413	-0.233667	1.01044	-0.0736667	2.51184				0.0455118	0.0500122	0.709853	0.962954			1.54	0.538736	2.20233	0.35461	-0.260667	1.0594	1.38533	2.40164				0.0162874	0.000829465	0.692156	0.416895
411	441	26	9.87	4	IVWQHVYEKKLSPPFKPQVTSETDTRYFDEE			24.896	0.614881	29.581	0.800583	33.3183	0.0983328	39.2413	0.364364				25.939	0.566431	31.122	0.328462	34.7603	0.399503	37.6003	3.01676				22.2333	0.476502	27.6307	0.516995	34.4577	0.875166	38.0387	0.168835								-1.043	0.836016	-1.541	0.865344	-1.442	0.411426	1.641	3.03869				0.0975766	0.0637294	0.0195445	0.445723			2.66267	0.777903	1.95033	0.953004	-1.13933	0.880673	1.20267	0.40158				0.00491088	0.0311083	0.151259	0.0161409
433	437	3	4.8	2	TDTRY			35.643	0.640669	43.4853	0.879508	53.0933	1.38398	56.461	1.43332				44.207	1.80296	49.835	1.17796	53.7137	1.29829	55.2847	0.221148				24.9253	0.845577	37.4233	0.78545	52.128	0.489657	55.4837	1.1195								-8.564	1.9134	-6.34967	1.47008	-0.620333	1.89762	1.17633	1.45028				0.00806342	0.00221739	0.602064	0.290149			10.7177	1.06088	6.062	1.17918	0.965333	1.46805	0.977333	1.81871				0.000102012	0.000980314	0.358565	0.411117
433	442	8	11.21	2	TDTRYFDEEF			26.602	1.85678	33.436	0.356552	38.3087	2.03024	39.4997	1.06855				30.8927	1.15129	35.711	0.254053	37.1603	0.31185	38.7837	0.460444				21.0407	4.91917	29.2077	0.403743	36.8253	0.511983	38.5937	0.323537								-4.29067	2.18474	-2.275	0.437804	1.14833	2.05406	0.716	1.16354				0.0361582	0.00123368	0.432172	0.375475			5.56133	5.25794	4.22833	0.538644	1.48333	2.0938	0.906	1.11646				0.179688	0.000186215	0.332752	0.279012
438	442	3	10.55	1	FDEEF			32.2267	1.11117	39.5753	1.41535	37.9133	0.454379	38.5193	1.16323				33.965	0.101533	40.1677	1.56903	36.449	0.836152	37.157	0.421363				27.6067	0.289528	38.046	0.503054	38.103	1.34322	36.311	0.564663								-1.73833	1.1158	-0.592333	2.11307	1.46433	0.951636	1.36233	1.23719				0.112869	0.655063	0.0752068	0.167968			4.62	1.14827	1.52933	1.50209	-0.189667	1.41799	2.20833	1.29304				0.0141825	0.191695	0.834383	0.061568
442	446	3	8.67	1	FTAQM			67.825	0.83118	69.8893	1.04235	66.4533	1.02906	68.587	2.00294				66.7453	2.5618	69.6393	0.953313	65.9863	0.903811	66.8553	0.370392				67.4347	2.78243	68.521	1.14853	67.8873	0.420574	66.234	0.24597								1.07967	2.69327	0.25	1.41255	0.467	1.36961	1.73167	2.0369				0.54527	0.780714	0.59817	0.271101			0.390333	2.90392	1.36833	1.551	-1.434	1.11169	2.353	2.01799				0.8314	0.205486	0.122445	0.176966
447	458	8	9.37	1	ITIT*PPDQDDSM			41.293	1.16902	42.268	1.419	39.026	1.08023	39.323	1.22828				40.2897	0.270666	42.422	0.7477	38.4673	1.30552	38.7897	1.4352				42.1717	0.892543	42.0463	0.159676	40.247	1.08587	38.4187	1.10768								1.00333	1.19994	-0.154	1.60394	0.558667	1.69448	0.533333	1.88904				0.274219	0.881427	0.600302	0.651089			-0.878667	1.47079	0.221667	1.42796	-1.221	1.53167	0.904333	1.65397				0.363248	0.809859	0.24113	0.396995
459	472	10	9.68	3	EAVDSERRPHFPQF			40.176	1.89871	39.4377	0.257078	37.2013	0.351689	38.24	1.63402				38.4707	0.26145	39.0903	0.882701	36.4263	0.65692	37.6087	0.59047				39.3013	0.598559	38.9373	0.447174	38.2183	0.668096	36.7147	0.350543								1.70533	1.91662	0.347333	0.919375	0.775	0.745137	0.631333	1.73743				0.259422	0.567301	0.166288	0.581933			0.874667	1.99082	0.500333	0.515804	-1.017	0.755008	1.52533	1.6712				0.513815	0.181158	0.101534	0.244384
459	480	18	9.25	4	EAVDSERRPHFPQFS*YAASGRA			41.4857	0.691821	45.8703	0.298905	42.745	0.48576	44.1157	1.51785				42.2127	1.30654	45.594	0.834738	42.2477	0.833392	43.1823	0.659136				41.606	0.964593	44.5527	0.801677	44.294	0.977762	42.3137	0.162961								-0.727	1.4784	0.276333	0.88664	0.497333	0.964627	0.933333	1.65479				0.456142	0.633656	0.433118	0.406922			-0.120333	1.18704	1.31767	0.855588	-1.549	1.09178	1.802	1.52658				0.869889	0.0906815	0.0933028	0.174889
460	472	9	9.63	3	AVDSERRPHFPQF			34.5293	0.484583	35.5113	0.509215	32.88	0.681822	34.26	1.62472				34.257	1.02979	35.256	0.706186	33.1877	0.866805	33.138	0.479637				34.4257	0.642391	35.0713	0.357119	33.913	0.910265	34.2607	2.25629								0.272333	1.1381	0.255333	0.870632	-0.307667	1.10283	1.122	1.69404				0.705938	0.644751	0.656081	0.354648			0.103667	0.804666	0.44	0.62196	-1.033	1.13731	-0.000666667	2.78039				0.829233	0.294221	0.195946	1

### Sheet: AKT1 3P Raw HDX
							0.3s						0.3s						0.3s						3s						3s						3s						30s						30s						30s						300s						300s						300s						3000s						3000s						3000s
State	Start	End	Sequence	Search RT	Charge	Max D	Start RT	End RT	#D	%D	Score	Conf	Start RT	End RT	#D	%D	Score	Conf	Start RT	End RT	#D	%D	Score	Conf	Start RT	End RT	#D	%D	Score	Conf	Start RT	End RT	#D	%D	Score	Conf	Start RT	End RT	#D	%D	Score	Conf	Start RT	End RT	#D	%D	Score	Conf	Start RT	End RT	#D	%D	Score	Conf	Start RT	End RT	#D	%D	Score	Conf	Start RT	End RT	#D	%D	Score	Conf	Start RT	End RT	#D	%D	Score	Conf	Start RT	End RT	#D	%D	Score	Conf	Start RT	End RT	#D	%D	Score	Conf	Start RT	End RT	#D	%D	Score	Conf	Start RT	End RT	#D	%D	Score	Conf
AKT1 3P	4	18	VAIVKEGWLHKRGEY	8.06	3	13	8.24	8.57	1.309	10.069	0.7637	Medium	8.19	8.5	1.302	10.019	0.8623	Medium	8.2	8.48	1.381	10.626	0.8906	Medium	8.18	8.5	1.649	12.683	0.8877	Medium	8.19	8.44	1.704	13.108	0.8812	Medium	8.18	8.47	1.62	12.464	0.8789	Medium	8.18	8.44	2.148	16.526	0.8863	Medium	8.22	8.41	2.216	17.044	0.8806	Medium	8.2	8.38	2.18	16.77	0.8788	Medium	8.19	8.47	2.556	19.663	0.878	Medium	8.21	8.41	2.556	19.66	0.8748	Medium	8.18	8.45	2.528	19.447	0.8736	Medium	8.21	8.4	3.064	23.566	0.8627	Medium	8.16	8.43	3.114	23.956	0.8529	Medium	8.17	8.44	3.101	23.855	0.8804	Medium
AKT1 3P	4	18	VAIVKEGWLHKRGEY	8.06	5	13	8.26	8.56	1.317	10.132	0.922	Medium	8.17	8.56	1.299	9.993	0.9279	Medium	8.17	8.54	1.292	9.937	0.941	Medium	8.26	8.56	1.626	12.508	0.9358	Medium	8.16	8.52	1.677	12.897	0.9267	Medium	8.12	8.55	1.666	12.815	0.9206	Medium	8.18	8.5	2.108	16.219	0.9217	Medium	8.17	8.55	2.153	16.562	0.9082	Medium	8.14	8.5	2.144	16.49	0.9145	Medium	8.16	8.48	2.516	19.353	0.9021	Medium	8.17	8.45	2.506	19.273	0.9137	Medium	8.23	8.48	2.461	18.931	0.9059	Medium	8.15	8.43	3.049	23.455	0.8954	Medium	8.18	8.47	3.114	23.956	0.8991	Medium	8.2	8.43	3.064	23.573	0.9115	Medium
AKT1 3P	4	21	VAIVKEGWLHKRGEYIKT	8.05	4	16	7.99	8.06	2.667	16.667	0.8202	Medium	7.99	8.06	2.784	17.401	0.8355	Medium	7.99	8.06	2.714	16.963	0.8645	Medium	7.99	8.06	3.25	20.314	0.8592	Medium	7.99	8.06	3.2	20.001	0.8798	Medium	7.99	8.06	3.129	19.555	0.8762	Medium	7.99	8.06	3.738	23.362	0.8708	Medium	7.99	8.06	3.84	24.003	0.8587	Medium	7.99	8.06	3.771	23.572	0.8636	Medium	7.99	8.06	4.229	26.43	0.8494	Medium	7.99	8.06	4.114	25.712	0.884	Medium	7.99	8.06	4.012	25.074	0.8415	Medium	7.99	8.06	4.571	28.572	0.8249	Medium	7.99	8.06	4.688	29.298	0.8403	Medium	7.99	8.06	4.529	28.307	0.8944	Medium
AKT1 3P	4	26	VAIVKEGWLHKRGEYIKTWRPRY	8.93	5	20	9	9.43	3.33	16.65	0.9628	High	9	9.43	3.289	16.443	0.9388	High	9	9.43	3.361	16.804	0.9495	High	9	9.43	3.905	19.523	0.9531	High	9	9.43	3.889	19.445	0.9504	High	9	9.43	3.819	19.096	0.9429	High	9	9.43	4.628	23.141	0.942	High	9	9.43	4.775	23.877	0.9328	High	9	9.43	4.83	24.149	0.9335	High	9	9.42	5.328	26.639	0.9439	High	9	9.42	5.379	26.893	0.9445	High	9	9.43	5.295	26.475	0.9291	High	9	9.42	5.744	28.718	0.9055	High	9	9.43	5.805	29.024	0.9258	High	9	9.43	5.845	29.224	0.9369	High
AKT1 3P	6	17	IVKEGWLHKRGE	6.25	4	10	6.46	6.76	0.568	5.678	0.8916	Medium	6.39	6.66	0.581	5.812	0.8637	Medium	6.41	6.67	0.59	5.898	0.8753	Medium	6.46	6.66	0.734	7.336	0.8855	Medium	6.39	6.65	0.709	7.088	0.8672	Medium	6.42	6.66	0.787	7.868	0.8748	Medium	6.35	6.65	1.165	11.648	0.8316	Medium	6.38	6.61	1.215	12.15	0.8212	Medium	6.36	6.64	1.235	12.352	0.833	Medium	6.37	6.6	1.563	15.628	0.8496	Medium	6.34	6.63	1.538	15.385	0.8649	Medium	6.39	6.61	1.417	14.174	0.8361	Medium	6.35	6.62	1.999	19.991	0.8062	Medium	6.4	6.61	1.988	19.883	0.8167	Medium	6.36	6.61	1.924	19.24	0.8842	Medium
AKT1 3P	6	18	IVKEGWLHKRGEY	7.08	4	11	7.34	7.64	1.013	9.205	0.9285	High	7.34	7.64	0.973	8.847	0.9472	High	7.34	7.64	1.02	9.272	0.9449	High	7.34	7.64	1.137	10.339	0.9343	High	7.34	7.64	1.141	10.371	0.9494	High	7.34	7.64	1.147	10.426	0.9282	High	7.34	7.64	1.447	13.156	0.9486	High	7.34	7.64	1.518	13.804	0.9098	High	7.34	7.64	1.44	13.093	0.9371	High	7.34	7.64	1.828	16.62	0.942	High	7.34	7.64	1.781	16.187	0.9418	High	7.34	7.64	1.738	15.802	0.9392	High	7.34	7.64	2.158	19.62	0.9416	High	7.35	7.64	2.186	19.875	0.9375	High	7.34	7.64	2.126	19.325	0.94	High
AKT1 3P	6	21	IVKEGWLHKRGEYIKT	7.26	4	14	7.23	7.7	2.354	16.814	0.9522	High	7.17	7.6	2.405	17.179	0.9405	High	7.12	7.62	2.442	17.439	0.9551	High	7.12	7.64	2.484	17.746	0.7389	Medium	7.12	7.59	2.775	19.819	0.9517	High	7.12	7.6	2.733	19.524	0.9457	High	7.13	7.61	3.181	22.724	0.9475	High	7.15	7.56	3.246	23.188	0.9458	High	7.12	7.56	3.243	23.168	0.9429	High	7.14	7.54	3.509	25.067	0.9449	High	7.12	7.54	3.516	25.115	0.9506	High	7.11	7.56	3.438	24.557	0.9341	High	7.12	7.59	3.825	27.322	0.9334	High	7.14	7.57	3.834	27.387	0.9404	High	7.14	7.59	3.771	26.938	0.9501	High
AKT1 3P	6	26	IVKEGWLHKRGEYIKTWRPRY	8.62	5	18	8.59	9.12	2.997	16.651	0.9587	High	8.59	9.12	3.003	16.686	0.9621	High	8.59	9.12	3.09	17.166	0.9639	High	8.59	9.11	3.391	18.837	0.9629	High	8.58	9.11	3.429	19.052	0.9641	High	8.59	9.12	3.331	18.503	0.9663	High	8.59	9.12	4.076	22.646	0.9597	High	8.59	9.12	4.152	23.066	0.9572	High	8.59	9.11	4.163	23.126	0.9564	High	8.58	9.11	4.667	25.927	0.9599	High	8.58	9.11	4.717	26.207	0.9609	High	8.59	9.12	4.618	25.655	0.9544	High	8.59	9.11	4.977	27.653	0.9336	High	8.59	9.11	4.988	27.713	0.9348	High	8.59	9.12	5.039	27.993	0.9467	High
AKT1 3P	18	25	YIKTWRPR	7.49	2	5	7.59	7.88	0.905	18.105	0.9144	Medium	7.52	7.77	1.001	20.02	0.895	Medium	7.52	7.8	0.887	17.734	0.9066	Medium	7.55	7.8	1.033	20.66	0.9073	Medium	7.52	7.77	1.143	22.854	0.8509	Medium	7.52	7.76	1.047	20.931	0.9006	Medium	7.44	7.81	1.536	30.719	0.7209	Medium	7.52	7.74	1.511	30.226	0.893	Medium	7.49	7.74	1.473	29.456	0.8995	Medium	7.5	7.73	1.785	35.707	0.9012	Medium	7.49	7.72	1.761	35.218	0.8976	Medium	7.5	7.75	1.724	34.474	0.8606	Medium	7.5	7.73	1.868	37.364	0.8943	Medium	7.51	7.72	1.915	38.299	0.9023	Medium	7.46	7.79	1.956	39.115	0.9103	Medium
AKT1 3P	18	26	YIKTWRPRY	8.04	4	6	8.25	8.44	1.537	25.618	0.8841	Medium	8.25	8.44	1.394	23.231	0.808	Medium	8.25	8.44	1.513	25.211	0.8371	Medium	8.17	8.33	1.649	27.476	0.873	Medium	8.25	8.43	1.696	28.265	0.7855	Medium	8.13	8.3	1.58	26.331	0.8703	Medium	8.25	8.38	2.042	34.033	0.8099	Medium	8.25	8.44	2.097	34.943	0.7603	Medium	8.25	8.43	1.906	31.762	0.736	Medium	8.25	8.43	2.485	41.412	0.8137	Medium	8.25	8.43	2.3	38.331	0.7992	Medium	8.25	8.43	2.412	40.197	0.7537	Medium	8.25	8.43	2.565	42.756	0.714	Medium	8.25	8.44	2.422	40.363	0.7895	Medium	8.25	8.43	2.458	40.975	0.7998	Medium
AKT1 3P	19	26	IKTWRPRY	7.33	2	5	7.6	7.91	0.912	18.246	0.9152	Medium	7.54	7.75	0.906	18.129	0.9019	Medium	7.51	7.81	0.904	18.082	0.9161	Medium	7.54	7.83	1.001	20.02	0.9023	Medium	7.68	7.77	1.046	20.926	0.8898	Medium	7.5	7.78	1.041	20.822	0.9099	Medium	7.5	7.75	1.617	32.343	0.7356	Medium	7.53	7.74	1.498	29.97	0.8904	Medium	7.5	7.73	1.463	29.259	0.9016	Medium	7.53	7.75	1.786	35.722	0.9021	Medium	7.5	7.74	1.749	34.971	0.8885	Medium	7.51	7.76	1.78	35.597	0.885	Medium	7.49	7.73	1.873	37.462	0.8965	Medium	7.53	7.71	1.94	38.803	0.9014	Medium	7.48	7.72	1.928	38.562	0.9232	Medium
AKT1 3P	19	28	IKTWRPRYFL	10.62	3	7	10.92	11.06	0.906	12.943	0.8656	Medium	10.8	11.02	0.822	11.741	0.8263	Medium	10.8	11.02	0.833	11.9	0.8759	Medium	10.8	11.08	0.924	13.197	0.8498	Medium	10.73	10.98	0.921	13.155	0.8609	Medium	10.77	11.01	0.9	12.858	0.8402	Medium	10.77	11.01	1.31	18.714	0.8303	Medium	10.79	11.02	1.251	17.871	0.8079	Medium	10.76	11	1.524	21.77	0.8096	Medium	10.84	10.97	1.649	23.564	0.7694	Medium	10.82	10.94	1.674	23.908	0.8192	Medium	10.99	11.12	1.532	21.882	0.8177	Medium	10.8	10.93	1.815	25.933	0.7241	Medium	10.81	10.96	1.806	25.806	0.7176	Medium	10.78	10.91	1.765	25.22	0.7285	Medium
AKT1 3P	21	30	TWRPRYFLLK	10.67	3	7	10.9	11.06	0.829	11.842	0.8852	Medium	10.83	10.96	0.832	11.891	0.8215	Medium	10.81	11	0.868	12.393	0.8478	Medium	10.84	11.06	0.916	13.09	0.8555	Medium	10.79	10.96	0.925	13.213	0.862	Medium	10.81	10.96	0.897	12.818	0.8208	Medium	10.78	10.99	1.291	18.449	0.8329	Medium	10.8	10.99	1.252	17.891	0.8055	Medium	10.75	10.95	1.312	18.74	0.8147	Medium	10.78	11.02	1.637	23.386	0.7715	Medium	10.72	10.98	1.671	23.865	0.7832	Medium	10.74	10.95	1.706	24.374	0.7901	Medium	10.8	10.96	1.805	25.783	0.7267	Medium	10.79	10.97	1.873	26.752	0.7259	Medium	10.77	10.92	1.785	25.495	0.7257	Medium
AKT1 3P	21	30	TWRPRYFLLK	10.67	4	7	10.95	11.09	0.794	11.349	0.9202	Medium	10.87	11.02	0.801	11.448	0.9095	Medium	10.87	11.02	0.815	11.649	0.9206	Medium	10.87	11.02	0.96	13.712	0.9157	Medium	10.79	11	0.902	12.882	0.9184	Medium	10.87	11.02	0.854	12.201	0.9179	Medium	10.87	11.02	1.227	17.535	0.9223	Medium	10.87	11.02	1.31	18.715	0.9059	Medium	10.81	10.94	1.285	18.362	0.8817	Medium	10.87	11.02	1.614	23.059	0.9115	Medium	10.78	10.99	1.577	22.523	0.9129	Medium	10.83	10.95	1.691	24.151	0.8995	Medium	10.87	11.02	1.889	26.982	0.8971	Medium	10.84	10.96	1.822	26.034	0.8864	Medium	10.77	10.95	1.829	26.123	0.9073	Medium
AKT1 3P	22	26	WRPRY	7.39	2	2	7.7	7.89	0.039	1.965	0.9197	Medium	7.58	7.76	0.026	1.278	0.8795	Medium	7.59	7.76	0.034	1.721	0.9096	Medium	7.61	7.8	0.049	2.435	0.8989	Medium	7.55	7.76	0.052	2.618	0.9033	Medium	7.55	7.77	0.114	5.68	0.8991	Medium	7.51	7.76	0.074	3.724	0.8915	Medium	7.55	7.74	0.071	3.568	0.8931	Medium	7.5	7.79	0.048	2.421	0.8748	Medium	7.56	7.75	0.082	4.112	0.8926	Medium	7.53	7.75	0.082	4.102	0.9093	Medium	7.54	7.74	0.135	6.755	0.8664	Medium	7.54	7.73	0.273	13.663	0.8975	Medium	7.56	7.74	0.289	14.439	0.8944	Medium	7.51	7.74	0.244	12.208	0.9172	Medium
AKT1 3P	22	28	WRPRYFL	11.24	3	4	11.5	11.84	0.061	1.524	0.915	Medium	11.41	11.77	0.049	1.217	0.8857	Medium	11.45	11.69	0.061	1.519	0.9199	Medium	11.42	11.82	0.089	2.23	0.8995	Medium	11.37	11.68	0.084	2.101	0.9233	Medium	11.42	11.69	0.033	0.834	0.9012	Medium	11.38	11.69	0.065	1.617	0.902	Medium	11.42	11.69	0.081	2.017	0.8862	Medium	11.37	11.68	0.074	1.858	0.8746	Medium	11.42	11.71	0.082	2.045	0.8994	Medium	11.39	11.67	0.093	2.334	0.9042	Medium	11.37	11.67	0.123	3.076	0.8769	Medium	11.38	11.68	0.315	7.873	0.8827	Medium	11.38	11.71	0.308	7.704	0.8506	Medium	11.37	11.65	0.257	6.422	0.8987	Medium
AKT1 3P	27	35	FLLKNDGTF	10.88	1	7	11.09	11.37	0.109	1.559	0.9385	High	10.99	11.25	0.103	1.469	0.9375	High	10.99	11.25	0.094	1.343	0.9244	High	11.02	11.31	0.175	2.495	0.8801	High	10.98	11.26	0.097	1.382	0.9428	High	11.01	11.25	0.104	1.479	0.9402	High	11	11.21	0.314	4.483	0.7451	Medium	10.99	11.25	0.297	4.238	0.9414	High	10.9	11.25	0.321	4.583	0.9401	High	11	11.24	0.51	7.291	0.9393	High	10.95	11.23	0.519	7.419	0.9409	High	11.09	11.16	0.501	7.155	0.9404	High	10.98	11.25	0.68	9.721	0.9336	High	10.98	11.24	0.691	9.874	0.9335	High	10.96	11.17	0.702	10.031	0.9057	High
AKT1 3P	27	35	FLLKNDGTF	10.88	2	7	11.11	11.35	0.097	1.384	0.9139	High	10.95	11.29	0.078	1.112	0.9286	High	10.99	11.27	0.103	1.474	0.9215	High	11.02	11.31	0.094	1.34	0.9172	High	10.95	11.26	0.1	1.429	0.9203	High	10.95	11.25	0.156	2.226	0.9131	High	10.97	11.26	0.279	3.984	0.9248	High	10.95	11.27	0.313	4.477	0.9234	High	10.95	11.2	0.319	4.551	0.9299	High	10.97	11.26	0.537	7.665	0.9219	High	10.97	11.17	0.444	6.344	0.8825	High	10.94	11.21	0.523	7.467	0.9211	High	10.98	11.27	0.72	10.292	0.9169	High	11.11	11.21	0.804	11.482	0.9151	High	10.91	11.24	0.714	10.194	0.9139	High
AKT1 3P	29	35	LKNDGTF	7.08	2	5	7.44	7.65	0.096	1.925	0.9449	Medium	7.34	7.55	0.089	1.776	0.9279	Medium	7.37	7.58	0.11	2.202	0.9317	Medium	7.37	7.58	0.12	2.398	0.9419	Medium	7.33	7.54	0.096	1.925	0.939	Medium	7.37	7.58	0.122	2.441	0.9267	Medium	7.3	7.53	0.306	6.122	0.8893	Medium	7.35	7.52	0.327	6.535	0.9235	Medium	7.29	7.54	0.532	10.648	0.6981	Medium	7.31	7.54	0.51	10.199	0.9181	Medium	7.29	7.53	0.542	10.845	0.9272	Medium	7.33	7.5	0.508	10.169	0.9249	Medium	7.29	7.52	0.834	16.676	0.8985	Medium	7.32	7.54	0.818	16.361	0.789	Medium	7.32	7.51	0.793	15.855	0.8444	Medium
AKT1 3P	36	47	IGYKERPQDVDQ	5.95	3	9	6.15	6.42	3.041	33.786	0.9459	Medium	6.07	6.31	3.037	33.746	0.9073	Medium	6.1	6.33	2.982	33.131	0.8927	Medium	6.14	6.35	3.307	36.746	0.9239	Medium	6.05	6.31	3.385	37.616	0.9293	Medium	6.1	6.29	3.261	36.235	0.8835	Medium	6.08	6.27	3.87	42.999	0.9107	Medium	6.07	6.3	3.926	43.624	0.8948	Medium	6.06	6.26	3.755	41.721	0.9008	Medium	6.1	6.29	4.169	46.326	0.9182	Medium	6.09	6.31	4.183	46.48	0.8841	Medium	6.11	6.23	3.798	42.199	0.9005	Medium	6.05	6.26	4.318	47.975	0.9002	Medium	6.11	6.26	4.269	47.431	0.8897	Medium	6.06	6.26	4.133	45.918	0.9001	Medium
AKT1 3P	36	54	IGYKERPQDVDQREAPLNN	6.56	3	15	6.75	7.07	5.242	34.945	0.9382	Medium	6.64	7	5.065	33.766	0.8803	Medium	6.69	6.98	5.511	36.738	0.8574	Medium	6.7	7.03	5.885	39.233	0.906	Medium	6.69	6.92	5.922	39.481	0.9127	Medium	6.64	6.99	5.724	38.163	0.8988	Medium	6.66	6.92	7.058	47.053	0.8969	Medium	6.66	6.91	7.171	47.809	0.8791	Medium	6.65	6.91	6.813	45.42	0.8718	Medium	6.64	6.85	7.469	49.796	0.8769	Medium	6.64	6.91	7.42	49.465	0.8972	Medium	6.64	6.93	7.504	50.024	0.8206	Medium	6.59	6.92	7.54	50.266	0.8307	Medium	6.65	6.92	7.304	48.691	0.8506	Medium	6.65	6.91	7.133	47.552	0.8771	Medium
AKT1 3P	36	54	IGYKERPQDVDQREAPLNN	6.56	4	15	6.68	7.06	5.237	34.916	0.9315	High	6.68	6.97	5.423	36.154	0.8112	Medium	6.67	6.97	5.321	35.47	0.9371	High	6.7	7.01	5.856	39.04	0.9251	High	6.67	6.95	5.927	39.511	0.9342	High	6.67	6.95	5.826	38.841	0.9104	High	6.65	6.94	7.087	47.248	0.9222	High	6.62	6.97	7.094	47.291	0.8996	High	6.62	6.95	6.982	46.545	0.8953	High	6.61	6.95	7.783	51.89	0.8928	High	6.6	6.97	7.254	48.36	0.9041	High	6.65	6.92	7.407	49.383	0.8671	High	6.57	6.95	7.508	50.053	0.8978	High	6.66	6.93	7.504	50.027	0.9006	High	6.65	6.94	7.363	49.086	0.9	High
AKT1 3P	36	55	IGYKERPQDVDQREAPLNNF	8.79	3	16	9.07	9.37	5.045	31.531	0.9634	High	8.97	9.29	5.047	31.546	0.9447	High	8.97	9.29	5.16	32.247	0.9657	High	8.97	9.29	5.77	36.063	0.9538	High	8.97	9.29	5.793	36.208	0.9613	High	8.97	9.29	5.612	35.075	0.9522	High	8.97	9.29	7.202	45.011	0.9423	High	8.97	9.29	7.254	45.339	0.9495	High	8.97	9.29	7.252	45.323	0.9422	High	8.97	9.29	7.787	48.669	0.9496	High	8.97	9.29	7.744	48.4	0.9506	High	8.97	9.29	7.517	46.98	0.9304	High	8.97	9.29	7.827	48.917	0.9448	High	8.97	9.29	7.816	48.849	0.9477	High	8.97	9.29	7.728	48.299	0.9294	High
AKT1 3P	36	55	IGYKERPQDVDQREAPLNNF	8.79	4	16	9.06	9.38	4.984	31.148	0.9313	High	8.98	9.29	5.03	31.435	0.9357	High	8.98	9.29	5.109	31.93	0.9484	High	8.98	9.29	5.68	35.498	0.9272	High	8.98	9.29	5.746	35.915	0.9363	High	8.98	9.29	5.552	34.699	0.9385	High	8.98	9.29	7.148	44.672	0.9311	High	8.98	9.29	7.207	45.042	0.9376	High	8.98	9.29	7.202	45.014	0.9364	High	8.98	9.29	7.701	48.131	0.9402	High	8.98	9.29	7.669	47.928	0.936	High	8.98	9.29	7.497	46.853	0.9209	High	8.98	9.29	7.773	48.579	0.9339	High	8.98	9.29	7.738	48.362	0.9301	High	8.98	9.29	7.675	47.969	0.9125	High
AKT1 3P	55	62	FSVAQCQL	11.31	2	6	11.79	11.95	1.392	23.192	0.9257	Medium	11.63	11.84	1.436	23.936	0.8695	Medium	11.63	11.85	1.341	22.344	0.8932	Medium	11.67	11.89	1.94	32.328	0.8919	Medium	11.61	11.84	1.936	32.261	0.9016	Medium	11.64	11.83	1.911	31.849	0.8851	Medium	11.61	11.83	2.529	42.151	0.8825	Medium	11.64	11.8	2.68	44.674	0.8454	Medium	11.59	11.8	2.618	43.633	0.8354	Medium	11.61	11.84	3.483	58.045	0.8362	Medium	11.57	11.81	3.448	57.461	0.8285	Medium	11.62	11.77	3.27	54.5	0.7656	Medium	11.6	11.83	3.866	64.425	0.7436	Medium	11.6	11.83	3.984	66.4	0.8037	Medium	11.59	11.75	3.953	65.884	0.8099	Medium
AKT1 3P	56	61	SVAQCQ	4.25	1	4	4.63	4.74	0.999	24.963	0.8818	Medium	4.61	4.73	1.061	26.532	0.6929	Medium	4.63	4.74	0.968	24.203	0.849	Medium	4.63	4.74	1.317	32.92	0.8714	Medium	4.58	4.73	1.34	33.496	0.8347	Medium	4.6	4.72	1.284	32.103	0.8062	Medium	4.56	4.72	1.828	45.691	0.7981	Medium	4.55	4.72	1.772	44.29	0.7576	Medium	4.55	4.69	1.765	44.123	0.7706	Medium	4.54	4.71	2.47	61.752	0.7845	Medium	4.55	4.71	2.506	62.643	0.7989	Medium	4.57	4.71	2.359	58.984	0.7554	Medium	4.53	4.71	2.608	65.202	0.7314	Medium	4.57	4.73	2.627	65.67	0.748	Medium	4.57	4.72	2.476	61.896	0.8399	Medium
AKT1 3P	56	62	SVAQCQL	9.1	1	5	9.09	9.43	1.38	27.597	0.9503	High	9.09	9.43	1.377	27.538	0.8997	Medium	9.09	9.43	1.323	26.464	0.9291	Medium	9.09	9.43	1.901	38.013	0.9334	High	9.09	9.43	1.927	38.539	0.9193	Medium	9.09	9.43	1.886	37.726	0.9103	Medium	9.09	9.43	2.529	50.579	0.9109	Medium	9.09	9.43	2.589	51.789	0.8921	Medium	9.09	9.43	2.571	51.414	0.8821	Medium	9.09	9.42	3.309	66.185	0.9038	Medium	9.09	9.42	3.305	66.101	0.9007	Medium	9.09	9.43	3.205	64.101	0.8752	Medium	9.09	9.42	3.315	66.295	0.8867	Medium	9.09	9.43	3.346	66.927	0.8836	Medium	9.09	9.43	3.289	65.78	0.9063	Medium
AKT1 3P	61	73	QLMKTERPRPNTF	6.92	3	9	7.21	7.28	1.515	16.838	0.8853	Medium	7.04	7.19	1.418	15.758	0.8363	Medium	7.12	7.26	1.399	15.545	0.8461	Medium	7.06	7.2	1.712	19.017	0.8609	Medium	7.1	7.19	1.726	19.175	0.8815	Medium	7.13	7.19	1.726	19.173	0.8677	Medium	7.02	7.16	2.92	32.448	0.849	Medium	7.08	7.17	3.107	34.526	0.8498	Medium	7.04	7.17	2.928	32.53	0.8636	Medium	7.11	7.19	3.874	43.039	0.8589	Medium	7.04	7.12	3.889	43.212	0.8631	Medium	7.01	7.15	3.906	43.396	0.8159	Medium	7.09	7.19	4.393	48.807	0.8249	Medium	7.04	7.16	4.506	50.061	0.8079	Medium	7.01	7.19	4.267	47.415	0.8724	Medium
AKT1 3P	62	73	LMKTERPRPNTF	6.47	3	8	6.65	7.02	1.234	15.419	0.9329	Medium	6.56	6.94	1.213	15.167	0.9176	Medium	6.6	6.94	1.194	14.931	0.9273	Medium	6.63	6.96	1.459	18.232	0.9399	Medium	6.59	6.87	1.473	18.413	0.9422	Medium	6.6	6.93	1.519	18.983	0.9257	Medium	6.55	6.89	2.667	33.337	0.9115	Medium	6.57	6.9	2.659	33.236	0.9094	Medium	6.57	6.85	2.599	32.492	0.9082	Medium	6.59	6.84	3.19	39.876	0.926	Medium	6.59	6.86	3.2	40.001	0.9229	Medium	6.6	6.86	3.093	38.667	0.9159	Medium	6.59	6.85	3.72	46.501	0.9102	Medium	6.6	6.89	3.686	46.075	0.9055	Medium	6.57	6.87	3.62	45.254	0.9318	Medium
AKT1 3P	62	73	LMKTERPRPNTF	6.47	4	8	6.71	7.02	1.224	15.304	0.9449	Medium	6.65	6.97	1.216	15.194	0.9251	Medium	6.65	6.97	1.173	14.66	0.9303	Medium	6.65	6.97	1.533	19.162	0.9145	Medium	6.56	6.91	1.493	18.664	0.9296	Medium	6.59	6.93	1.494	18.673	0.9267	Medium	6.58	6.87	2.607	32.582	0.927	Medium	6.6	6.89	2.634	32.929	0.9232	Medium	6.58	6.87	2.57	32.119	0.921	Medium	6.59	6.9	3.188	39.849	0.9314	Medium	6.57	6.9	3.347	41.832	0.9109	Medium	6.55	6.92	3.057	38.213	0.9129	Medium	6.57	6.91	3.722	46.528	0.8957	Medium	6.59	6.91	3.772	47.151	0.902	Medium	6.59	6.9	3.739	46.742	0.918	Medium
AKT1 3P	63	73	MKTERPRPNTF	5.94	2	7	6.11	6.52	1.038	14.827	0.9443	Medium	6.06	6.43	0.948	13.539	0.918	Medium	6.06	6.43	0.961	13.722	0.9319	Medium	6.06	6.43	1.168	16.679	0.9436	Medium	6.06	6.43	1.19	16.999	0.9351	Medium	6.06	6.43	1.192	17.025	0.9304	Medium	6.06	6.43	2.209	31.552	0.931	Medium	6.06	6.43	2.28	32.571	0.9196	Medium	6.06	6.43	2.207	31.534	0.9176	Medium	6.06	6.43	2.749	39.268	0.9224	Medium	6.06	6.43	2.734	39.058	0.9217	Medium	6.06	6.43	2.612	37.312	0.9104	Medium	6.06	6.43	3.231	46.155	0.9145	Medium	6.06	6.43	3.279	46.84	0.9051	Medium	6.06	6.43	3.163	45.18	0.9452	Medium
AKT1 3P	63	73	MKTERPRPNTF	5.94	3	7	5.97	6.44	1.016	14.509	0.9569	High	5.97	6.44	0.946	13.509	0.9577	High	5.97	6.44	0.952	13.594	0.9566	High	5.97	6.44	1.167	16.667	0.9521	High	5.97	6.44	1.173	16.758	0.9582	High	5.97	6.44	1.176	16.805	0.9608	High	5.97	6.44	2.204	31.479	0.9684	High	5.98	6.44	2.263	32.335	0.9608	High	5.97	6.44	2.204	31.484	0.9613	High	5.97	6.43	2.743	39.19	0.9489	High	5.97	6.44	2.703	38.613	0.9676	High	5.97	6.44	2.605	37.212	0.966	High	5.97	6.44	3.237	46.249	0.9622	High	5.97	6.44	3.275	46.792	0.9641	High	5.97	6.44	3.154	45.06	0.9607	High
AKT1 3P	63	73	MKTERPRPNTF	5.94	4	7	6.09	6.44	1.059	15.135	0.9332	High	6.05	6.44	1.105	15.783	0.9276	High	6.04	6.44	0.989	14.135	0.9267	High	6.09	6.44	1.183	16.897	0.9396	High	6.02	6.44	1.24	17.715	0.9353	High	6.18	6.25	1.295	18.493	0.8559	High	6.02	6.44	2.233	31.899	0.9425	High	6.02	6.44	2.314	33.063	0.93	High	6.03	6.44	2.275	32.501	0.9311	High	6.02	6.43	2.8	39.995	0.9381	High	6.03	6.44	3.027	43.242	0.8623	High	6.02	6.44	2.664	38.054	0.9383	High	6.01	6.44	3.386	48.374	0.9094	High	6.03	6.44	3.264	46.623	0.8988	Medium	6	6.44	3.214	45.913	0.9487	High
AKT1 3P	63	77	MKTERPRPNTFIIRC	8.74	4	11	8.66	8.96	0.988	8.98	0.8472	Medium	8.58	8.81	0.934	8.493	0.7438	Medium	8.59	8.81	0.894	8.123	0.7853	Medium	8.6	8.85	1.466	13.331	0.7834	Medium	8.58	8.8	1.211	11.005	0.7926	Medium	8.61	8.81	1.298	11.803	0.7407	Medium	8.58	8.79	2.508	22.799	0.761	Medium	8.6	8.8	2.233	20.296	0.7394	Medium	8.55	8.77	2.24	20.362	0.7217	Medium	8.59	8.8	3.078	27.984	0.7844	Medium	8.57	8.78	3.42	31.088	0.6911	Medium	8.59	8.8	2.988	27.163	0.7222	Medium	8.56	8.79	4.074	37.037	0.7179	Medium	8.57	8.73	4.1	37.274	0.7191	Medium	8.55	8.76	4.023	36.577	0.7686	Medium
AKT1 3P	74	79	IIRCLQ	7.96	2	4	8.34	8.49	0.699	17.486	0.9392	Medium	8.25	8.43	0.674	16.843	0.9101	Medium	8.26	8.44	0.666	16.641	0.9202	Medium	8.27	8.46	0.976	24.397	0.9341	Medium	8.23	8.41	0.994	24.859	0.9244	Medium	8.24	8.43	1.033	25.831	0.8892	Medium	8.22	8.41	1.553	38.837	0.9079	Medium	8.22	8.43	1.588	39.693	0.9	Medium	8.19	8.39	1.57	39.245	0.8898	Medium	8.19	8.46	1.894	47.359	0.8985	Medium	8.21	8.41	1.869	46.735	0.9035	Medium	8.2	8.47	1.805	45.128	0.867	Medium	8.21	8.39	2.155	53.866	0.8927	Medium	8.21	8.41	2.169	54.216	0.8368	Medium	8.2	8.39	2.065	51.632	0.8891	Medium
AKT1 3P	74	83	IIRCLQWTTV	12.27	2	8	12.56	12.77	2.939	36.739	0.9543	High	12.56	12.77	3.009	37.612	0.9346	High	12.56	12.77	2.983	37.29	0.9588	High	12.56	12.77	3.568	44.606	0.9528	High	12.56	12.77	3.56	44.503	0.9297	High	12.56	12.77	3.58	44.75	0.9535	High	12.56	12.77	4.392	54.895	0.9306	High	12.56	12.77	4.415	55.189	0.9381	High	12.56	12.77	4.399	54.985	0.9367	High	12.56	12.77	4.743	59.282	0.9451	High	12.56	12.77	4.667	58.334	0.9477	High	12.56	12.77	4.541	56.767	0.9429	High	12.56	12.77	4.954	61.924	0.9385	High	12.56	12.77	4.95	61.871	0.9441	High	12.56	12.77	4.852	60.654	0.9197	High
AKT1 3P	74	85	IIRCLQWTTVIE	12.96	2	10	13.24	13.46	3.411	34.113	0.8656	Medium	13.05	13.3	3.49	34.901	0.8019	Medium	13.05	13.3	3.551	35.506	0.844	Medium	13.12	13.33	4.205	42.049	0.8403	Medium	13.05	13.25	4.732	47.318	0.8118	Medium	13.05	13.27	4.379	43.79	0.8412	Medium	13.05	13.28	5.475	54.753	0.8194	Medium	13.05	13.27	5.505	55.049	0.8264	Medium	13	13.25	5.582	55.819	0.8209	Medium	13.08	13.26	6.17	61.696	0.8343	Medium	12.99	13.24	5.843	58.429	0.7937	Medium	13	13.22	5.662	56.621	0.7175	Medium	13.04	13.27	6.375	63.749	0.8137	Medium	13.02	13.27	6.506	65.059	0.8227	Medium	13.02	13.24	6.307	63.068	0.8638	Medium
AKT1 3P	74	95	IIRCLQWTTVIERTFHVETPEE	13.97	4	19	14.1	14.15	4.897	25.772	0.6671	Medium	14.1	14.15	5.042	26.535	0.6609	Medium	14.11	14.16	5.142	27.061	0.7532	Medium	14.1	14.15	6.009	31.625	0.5928	Medium	14.1	14.15	6.381	33.582	0.6389	Medium	14.1	14.16	6.286	33.085	0.7096	Medium	14.1	14.15	7.75	40.791	0.6491	Medium	14.1	14.15	7.73	40.683	0.7112	Medium	14.1	14.15	8.539	44.944	0.6708	Medium	14.1	14.15	8.66	45.581	0.7002	Medium	14.1	14.15	8.504	44.756	0.7026	Medium	14.1	14.15	9.277	48.826	0.7118	Medium	14.1	14.15	10.083	53.066	0.6595	Medium	14.11	14.16	10.226	53.819	0.6618	Medium	14.1	14.15	9.255	48.711	0.7166	Medium
AKT1 3P	74	102	IIRCLQWTTVIERTFHVETPEEREEWTTA	13.75	5	26	13.57	13.94	4.884	18.783	0.7872	Medium	13.57	13.94	4.806	18.484	0.7536	Medium	13.57	13.94	5.087	19.567	0.8223	Medium	13.56	13.93	5.891	22.657	0.7861	Medium	13.57	13.94	6.146	23.639	0.8216	Medium	13.57	13.94	6.19	23.809	0.8053	Medium	13.57	13.94	7.869	30.266	0.7971	Medium	13.57	13.94	7.983	30.705	0.7745	Medium	13.57	13.94	8.187	31.49	0.7868	Medium	13.56	13.93	9.745	37.481	0.7878	Medium	13.56	13.93	9.607	36.948	0.8149	Medium	13.57	13.94	9.303	35.781	0.7683	Medium	13.57	13.94	11.427	43.949	0.7276	Medium	13.57	13.94	11.627	44.72	0.7637	Medium	13.57	13.94	11.326	43.56	0.82	Medium
AKT1 3P	75	84	IRCLQWTTVI	12.35	2	8	12.56	12.91	2.917	36.463	0.9546	High	12.41	12.81	3.126	39.079	0.8703	Medium	12.47	12.85	3.248	40.598	0.9048	High	12.52	12.85	3.564	44.555	0.9437	High	12.45	12.85	3.579	44.731	0.9449	High	12.47	12.85	3.602	45.026	0.9507	High	12.47	12.85	4.398	54.974	0.9202	High	12.43	12.85	4.443	55.54	0.9323	High	12.36	12.78	4.461	55.76	0.9342	High	12.45	12.85	4.778	59.721	0.9434	High	12.39	12.85	4.704	58.803	0.9342	High	12.42	12.85	4.59	57.374	0.9041	High	12.46	12.85	4.965	62.057	0.9232	High	12.46	12.85	4.996	62.447	0.9413	High	12.39	12.85	4.896	61.203	0.926	High
AKT1 3P	78	83	LQWTTV	11.59	1	4	11.6	11.79	2.272	56.788	0.8689	Medium	11.5	11.67	2.314	57.843	0.8138	Medium	11.51	11.67	2.388	59.707	0.8667	Medium	11.55	11.75	2.474	61.858	0.8331	Medium	11.5	11.65	2.632	65.803	0.8505	Medium	11.49	11.69	2.535	63.382	0.8353	Medium	11.5	11.69	2.762	69.055	0.8369	Medium	11.48	11.68	2.783	69.577	0.8259	Medium	11.45	11.64	2.792	69.791	0.822	Medium	11.48	11.7	2.734	68.357	0.8332	Medium	11.45	11.63	2.844	71.095	0.8632	Medium	11.47	11.65	2.647	66.163	0.8203	Medium	11.5	11.7	2.844	71.111	0.8322	Medium	11.46	11.68	2.891	72.264	0.821	Medium	11.47	11.67	2.769	69.216	0.8658	Medium
AKT1 3P	78	85	LQWTTVIE	12.32	1	6	12.36	12.61	3.027	50.452	0.6685	Medium	12.22	12.47	3.067	51.114	0.6052	Medium	12.23	12.43	3.175	52.911	0.6845	Medium	12.29	12.5	3.372	56.205	0.66	Medium	12.35	12.54	3.365	56.077	0.6148	Medium	12.22	12.44	3.609	60.157	0.5886	Medium	12.23	12.47	3.952	65.861	0.6441	Medium	12.21	12.43	3.967	66.124	0.6502	Medium	12.16	12.4	4.127	68.775	0.6243	Medium	12.32	12.57	4.049	67.483	0.594	Medium	12.22	12.41	4.28	71.328	0.6748	Medium	12.2	12.4	4.197	69.954	0.6401	Medium	12.21	12.44	4.264	71.064	0.6218	Medium	12.2	12.44	4.246	70.769	0.6317	Medium	12.15	12.37	4.207	70.111	0.6803	Medium
AKT1 3P	78	88	LQWTTVIERTF	13.82	2	9	13.81	13.97	3.022	33.581	0.8814	Medium	13.68	13.8	3.229	35.883	0.8436	Medium	13.67	13.83	3.368	37.427	0.8812	Medium	13.72	13.88	4.123	45.807	0.8221	Medium	13.62	13.8	4.047	44.965	0.8685	Medium	13.62	13.84	4.025	44.72	0.8742	Medium	13.6	13.84	4.638	51.528	0.8475	Medium	13.63	13.84	4.694	52.159	0.8524	Medium	13.59	13.76	4.73	52.553	0.8761	Medium	13.64	13.82	5.289	58.77	0.8633	Medium	13.57	13.78	5.23	58.111	0.8708	Medium	13.57	13.78	5.058	56.197	0.8697	Medium	13.58	13.83	5.779	64.212	0.8353	Medium	13.58	13.81	5.724	63.6	0.8464	Medium	13.56	13.83	5.6	62.225	0.8862	Medium
AKT1 3P	78	95	LQWTTVIERTFHVETPEE	13.5	3	15	13.58	13.96	3.776	25.176	0.9147	Medium	13.43	13.79	3.907	26.044	0.9	Medium	13.47	13.78	3.91	26.065	0.9326	Medium	13.55	13.8	4.669	31.13	0.9177	Medium	13.45	13.73	4.786	31.908	0.9316	Medium	13.46	13.71	4.801	32.008	0.9332	Medium	13.45	13.73	5.881	39.207	0.9102	Medium	13.46	13.72	5.941	39.61	0.9192	Medium	13.43	13.71	5.919	39.463	0.9242	Medium	13.47	13.76	6.844	45.627	0.883	Medium	13.42	13.73	6.78	45.203	0.9347	Medium	13.42	13.71	6.56	43.731	0.9207	Medium	13.42	13.71	7.494	49.961	0.9067	Medium	13.41	13.69	7.586	50.573	0.9157	Medium	13.42	13.68	7.289	48.591	0.9175	Medium
AKT1 3P	78	102	LQWTTVIERTFHVETPEEREEWTTA	13.41	3	22	13.37	13.68	3.837	17.443	0.8491	Medium	13.37	13.68	3.564	16.199	0.6919	Medium	13.37	13.68	3.807	17.303	0.7664	Medium	13.37	13.67	4.532	20.598	0.7886	Medium	13.37	13.68	4.436	20.166	0.7375	Medium	13.37	13.68	4.602	20.919	0.7091	Medium	13.37	13.68	5.783	26.288	0.6862	Medium	13.37	13.68	5.829	26.494	0.6716	Medium	13.37	13.68	5.733	26.06	0.6486	Medium	13.37	13.67	7.569	34.404	0.7178	Medium	13.37	13.67	7.265	33.022	0.6732	Medium	13.37	13.68	6.242	28.371	0.5966	Medium	13.37	13.67	9.435	42.887	0.5961	Medium	13.38	13.68	9.241	42.003	0.6253	Medium	13.37	13.68	9.198	41.807	0.6798	Medium
AKT1 3P	78	102	LQWTTVIERTFHVETPEEREEWTTA	13.41	4	22	13.31	13.8	3.739	16.998	0.9108	Medium	13.31	13.8	3.584	16.292	0.8568	Medium	13.31	13.8	3.786	17.211	0.8897	Medium	13.3	13.8	4.603	20.924	0.8915	Medium	13.31	13.8	4.629	21.042	0.8815	Medium	13.31	13.8	4.716	21.438	0.8602	Medium	13.31	13.8	6.002	27.282	0.8607	Medium	13.31	13.8	6.153	27.966	0.8571	Medium	13.31	13.8	6.092	27.69	0.8334	Medium	13.3	13.8	7.723	35.103	0.8657	Medium	13.3	13.8	7.574	34.429	0.8576	Medium	13.31	13.8	7.245	32.931	0.8237	Medium	13.31	13.8	9.401	42.73	0.8132	Medium	13.31	13.8	9.546	43.393	0.8046	Medium	13.31	13.8	9.21	41.865	0.8364	Medium
AKT1 3P	80	104	WTTVIERTFHVETPEEREEWTTAIQ	13.37	4	22	13.31	13.8	3.738	16.992	0.9108	Medium	13.31	13.8	3.583	16.287	0.8568	Medium	13.31	13.8	3.785	17.205	0.8897	Medium	13.3	13.8	4.602	20.919	0.8915	Medium	13.31	13.8	4.628	21.036	0.8815	Medium	13.31	13.8	4.715	21.432	0.8602	Medium	13.31	13.8	6.001	27.277	0.8607	Medium	13.31	13.8	6.151	27.961	0.8571	Medium	13.31	13.8	6.09	27.684	0.8334	Medium	13.3	13.8	7.721	35.098	0.8657	Medium	13.3	13.8	7.573	34.424	0.8576	Medium	13.31	13.8	7.244	32.926	0.8237	Medium	13.31	13.8	9.399	42.724	0.8132	Medium	13.31	13.8	9.545	43.387	0.8046	Medium	13.31	13.8	9.209	41.859	0.8364	Medium
AKT1 3P	84	88	IERTF	7.04	2	3	7.44	7.46	0.391	13.025	0.9191	Medium	7.44	7.46	0.474	15.789	0.8574	Medium	7.44	7.46	0.414	13.789	0.9094	Medium	7.43	7.46	0.599	19.955	0.9028	Medium	7.43	7.46	0.595	19.845	0.9027	Medium	7.44	7.46	0.583	19.425	0.8358	Medium	7.44	7.46	0.671	22.371	0.8637	Medium	7.44	7.46	0.695	23.177	0.8669	Medium	7.43	7.46	0.675	22.502	0.8378	Medium	7.43	7.46	0.834	27.787	0.8985	Medium	7.43	7.46	0.833	27.778	0.8817	Medium	7.43	7.46	0.778	25.934	0.8756	Medium	7.43	7.46	1.253	41.762	0.8449	Medium	7.36	7.46	1.141	38.048	0.8833	Medium	7.36	7.45	1.075	35.846	0.9033	Medium
AKT1 3P	84	102	IERTFHVETPEEREEWTTA	8.99	3	16	9.19	9.49	1.388	8.675	0.9384	High	9.11	9.43	1.233	7.706	0.8665	Medium	9.11	9.43	1.39	8.686	0.9339	High	9.19	9.48	1.712	10.702	0.9185	High	9.09	9.41	1.737	10.858	0.9273	High	9.09	9.39	1.71	10.69	0.9194	High	9.11	9.41	2.582	16.138	0.9185	High	9.08	9.43	2.682	16.764	0.906	High	9.06	9.41	2.681	16.756	0.9033	High	9.09	9.43	3.785	23.659	0.9062	High	9.08	9.38	3.806	23.787	0.912	High	9.1	9.39	3.723	23.266	0.8988	High	9.11	9.4	5.363	33.521	0.8916	High	9.08	9.41	5.389	33.683	0.8913	High	9.05	9.42	5.319	33.243	0.9124	High
AKT1 3P	84	105	IERTFHVETPEEREEWTTAIQT	9.98	4	19	9.96	10.25	1.375	7.239	0.9252	Medium	9.96	10.25	1.371	7.218	0.8178	Medium	9.96	10.25	1.399	7.364	0.8822	Medium	9.95	10.25	1.746	9.191	0.884	Medium	9.95	10.25	1.702	8.957	0.8849	Medium	9.96	10.25	1.733	9.12	0.8421	Medium	9.96	10.25	2.73	14.371	0.8537	Medium	9.96	10.25	2.806	14.766	0.813	Medium	9.95	10.25	2.842	14.959	0.7794	Medium	9.95	10.25	4.028	21.202	0.8118	Medium	9.95	10.25	4.248	22.357	0.8224	Medium	9.96	10.25	4.127	21.722	0.7479	Medium	9.95	10.25	6.174	32.494	0.7326	Medium	9.96	10.25	6.111	32.164	0.7325	Medium	9.95	10.25	5.993	31.543	0.8016	Medium
AKT1 3P	84	118	IERTFHVETPEEREEWTTAIQTVADGLKKQEEEEM	12.33	5	32	12.48	12.83	5.543	17.322	0.8972	Medium	12.37	12.76	6.186	19.332	0.7657	Medium	12.37	12.75	5.803	18.133	0.8863	Medium	12.38	12.78	6.302	19.694	0.8603	Medium	12.32	12.75	6.481	20.253	0.8821	Medium	12.36	12.74	6.468	20.211	0.8575	Medium	12.36	12.74	8.244	25.762	0.8576	Medium	12.35	12.72	8.365	26.14	0.8514	Medium	12.33	12.7	8.424	26.324	0.8598	Medium	12.35	12.73	10.272	32.101	0.86	Medium	12.34	12.7	10.127	31.648	0.8679	Medium	12.34	12.67	9.874	30.857	0.8335	Medium	12.33	12.74	14.263	44.573	0.7304	Medium	12.33	12.72	12.9	40.313	0.8366	Medium	12.28	12.71	12.546	39.205	0.8332	Medium
AKT1 3P	89	102	HVETPEEREEWTTA	7.95	3	11	8.16	8.45	0.839	7.63	0.9179	Medium	8.04	8.34	0.784	7.123	0.8989	Medium	8.07	8.36	0.862	7.838	0.9198	Medium	8.07	8.4	0.973	8.844	0.9072	Medium	8.04	8.33	1.022	9.293	0.9019	Medium	8.06	8.35	0.969	8.809	0.9012	Medium	8.04	8.33	1.85	16.819	0.905	Medium	8.03	8.34	1.925	17.5	0.9	Medium	8.02	8.3	1.863	16.933	0.9072	Medium	8.23	8.31	2.946	26.783	0.9041	Medium	8.04	8.33	2.958	26.89	0.8956	Medium	8.03	8.31	2.934	26.676	0.8718	Medium	8.04	8.32	4.315	39.228	0.8602	Medium	8.06	8.35	4.297	39.067	0.8676	Medium	8.06	8.28	4.288	38.978	0.8999	Medium
AKT1 3P	96	102	REEWTTA	7.57	2	5	8	8.07	0.042	0.835	0.9206	Medium	8	8.07	0.042	0.837	0.9213	Medium	8	8.07	0.046	0.923	0.9342	Medium	8	8.06	0.051	1.026	0.918	Medium	8	8.06	0.009	0.174	0.939	Medium	8	8.07	0.057	1.14	0.9081	Medium	8	8.07	0.085	1.7	0.9059	Medium	8	8.07	0.081	1.617	0.9248	Medium	8	8.06	0.095	1.907	0.9148	Medium	8	8.06	0.338	6.753	0.9058	Medium	8	8.06	0.378	7.56	0.9196	Medium	8	8.06	0.395	7.899	0.9233	Medium	8	8.06	1.358	27.15	0.9041	Medium	8	8.06	1.364	27.283	0.9017	Medium	8	8.07	1.218	24.365	0.9191	Medium
AKT1 3P	96	105	REEWTTAIQT	9.72	2	8	9.61	9.78	0.102	1.27	0.7898	Medium	9.48	9.69	0.153	1.917	0.733	Medium	9.53	9.71	0.127	1.589	0.7755	Medium	9.55	9.74	0.088	1.106	0.7557	Medium	9.49	9.69	0.08	1.002	0.774	Medium	9.49	9.7	0.129	1.618	0.7657	Medium	9.5	9.69	0.154	1.922	0.7372	Medium	9.49	9.69	0.137	1.712	0.7358	Medium	9.47	9.64	0.119	1.482	0.7624	Medium	9.5	9.68	0.421	5.258	0.7214	Medium	9.47	9.69	0.438	5.477	0.7162	Medium	9.47	9.66	0.342	4.27	0.7118	Medium	9.46	9.69	1.78	22.254	0.6715	Medium	9.47	9.69	1.788	22.35	0.6811	Medium	9.47	9.68	1.467	18.34	0.7532	Medium
AKT1 3P	96	118	REEWTTAIQTVADGLKKQEEEEM	12.76	4	21	12.88	13.22	4.725	22.502	0.8859	Medium	12.69	13.01	4.991	23.766	0.8327	Medium	12.72	13.01	4.965	23.641	0.8832	Medium	12.78	13.05	5.579	26.567	0.7084	Medium	12.71	13.01	5.427	25.841	0.8913	Medium	12.69	13	5.413	25.776	0.8679	Medium	12.72	12.99	6.434	30.639	0.8574	Medium	12.69	13.01	6.503	30.968	0.8633	Medium	12.68	12.96	6.624	31.543	0.87	Medium	12.73	13.03	7.468	35.562	0.8758	Medium	12.67	12.98	7.384	35.164	0.8787	Medium	12.68	12.95	7.14	33.998	0.8421	Medium	12.68	12.99	9.211	43.861	0.8292	Medium	12.68	12.96	9.261	44.099	0.8429	Medium	12.64	12.96	8.977	42.749	0.8715	Medium
AKT1 3P	103	115	IQTVADGLKKQEE	6.67	3	11	6.96	7.18	2.71	24.64	0.9054	Medium	6.97	7.1	2.598	23.615	0.8932	Medium	6.96	7.09	2.734	24.853	0.9038	Medium	6.96	7.18	3.016	27.416	0.8712	Medium	6.94	7.11	3.108	28.252	0.9085	Medium	6.93	7.12	3.254	29.586	0.8537	Medium	6.91	7.1	3.94	35.82	0.8446	Medium	6.92	7.11	4.066	36.962	0.87	Medium	6.86	7.04	3.995	36.319	0.8652	Medium	6.91	7.07	4.677	42.518	0.9064	Medium	6.91	7.06	4.519	41.08	0.8881	Medium	6.9	7.05	4.309	39.171	0.8817	Medium	6.89	7.04	5.457	49.612	0.8791	Medium	6.9	7.07	5.525	50.229	0.8669	Medium	6.88	7.05	5.192	47.204	0.8957	Medium
AKT1 3P	103	117	IQTVADGLKKQEEEE	7.49	3	13	7.83	8.04	4.303	33.1	0.8429	Medium	7.71	7.99	4.686	36.048	0.8273	Medium	7.73	7.97	4.462	34.322	0.8476	Medium	7.77	7.99	4.905	37.73	0.8524	Medium	7.73	7.98	4.889	37.605	0.8359	Medium	7.7	7.94	5.031	38.697	0.8409	Medium	7.7	7.96	5.629	43.301	0.8495	Medium	7.68	7.92	6.215	47.806	0.8439	Medium	7.68	7.91	5.791	44.544	0.857	Medium	7.7	7.94	6.286	48.355	0.8876	Medium	7.66	7.93	6.213	47.795	0.8723	Medium	7.7	7.95	6.053	46.558	0.8295	Medium	7.65	7.92	6.997	53.824	0.8857	Medium	7.69	7.91	7.155	55.038	0.8948	Medium	7.67	7.89	6.984	53.725	0.8942	Medium
AKT1 3P	103	118	IQTVADGLKKQEEEEM	8.74	2	14	9.01	9.24	4.688	33.488	0.9384	Medium	8.92	9.14	4.616	32.969	0.906	Medium	8.92	9.16	4.873	34.809	0.9209	Medium	8.97	9.2	5.209	37.207	0.9228	Medium	8.9	9.14	5.302	37.869	0.9221	Medium	8.91	9.14	5.203	37.166	0.9135	Medium	8.91	9.12	6.185	44.176	0.9131	Medium	8.86	9.13	5.908	42.198	0.8351	Medium	8.87	9.11	6.195	44.251	0.9097	Medium	8.88	9.15	6.784	48.456	0.9138	Medium	8.85	9.13	6.805	48.605	0.923	Medium	8.88	9.1	6.643	47.453	0.9035	Medium	8.9	9.12	7.528	53.769	0.9099	Medium	8.89	9.11	7.456	53.258	0.9143	Medium	8.84	9.11	7.361	52.576	0.9178	Medium
AKT1 3P	103	134	IQTVADGLKKQEEEEMDASAEHTDM	9.61	4	23	9.72	10.11	8.717	37.898	0.9199	Medium	9.58	9.99	9.139	39.734	0.8749	Medium	9.62	9.97	9.192	39.963	0.9227	Medium	9.65	10.04	9.644	41.931	0.9	Medium	9.58	9.99	9.629	41.867	0.9133	Medium	9.6	9.97	9.382	40.79	0.8813	Medium	9.62	9.96	10.428	45.338	0.901	Medium	9.6	9.94	10.588	46.033	0.9003	Medium	9.56	9.96	10.63	46.219	0.887	Medium	9.58	9.97	11.13	48.391	0.9002	Medium	9.58	9.94	11.144	48.452	0.9078	Medium	9.55	9.94	10.905	47.415	0.8788	Medium	9.58	9.97	11.695	50.849	0.8824	Medium	9.59	9.94	11.777	51.202	0.8877	Medium	9.55	9.93	11.764	51.148	0.8975	Medium
AKT1 3P	106	118	VADGLKKQEEEEM	6.87	2	11	7.16	7.35	4.196	38.15	0.895	Medium	7.07	7.25	4.343	39.486	0.833	Medium	7.07	7.23	4.31	39.184	0.8522	Medium	7.07	7.25	4.772	43.384	0.8647	Medium	7.03	7.24	4.866	44.233	0.8785	Medium	7.03	7.28	4.812	43.745	0.8682	Medium	6.97	7.16	5.531	50.286	0.8314	Medium	7.05	7.22	5.44	49.453	0.8578	Medium	7.02	7.22	5.489	49.898	0.8433	Medium	7.02	7.24	5.739	52.172	0.8659	Medium	6.96	7.2	5.68	51.638	0.8311	Medium	7.01	7.22	5.208	47.347	0.834	Medium	7.01	7.22	5.798	52.709	0.8231	Medium	7.04	7.26	5.799	52.72	0.8543	Medium	7.02	7.23	5.675	51.594	0.8964	Medium
AKT1 3P	106	134	VADGLKKQEEEEMDASAEHTDM	8.28	4	20	8.39	8.74	8.209	41.046	0.8653	Medium	8.29	8.57	8.679	43.397	0.7918	Medium	8.3	8.59	8.789	43.945	0.8604	Medium	8.33	8.59	9.057	45.285	0.8485	Medium	8.3	8.55	9.158	45.789	0.8697	Medium	8.3	8.54	9.018	45.088	0.8433	Medium	8.31	8.51	9.766	48.83	0.8618	Medium	8.26	8.55	9.824	49.119	0.8078	Medium	8.27	8.52	9.68	48.401	0.8392	Medium	8.28	8.56	9.927	49.636	0.8681	Medium	8.28	8.52	9.839	49.195	0.8808	Medium	8.27	8.52	9.761	48.805	0.8422	Medium	8.32	8.51	9.922	49.61	0.8618	Medium	8.26	8.54	9.984	49.92	0.8371	Medium	8.26	8.52	9.912	49.562	0.8816	Medium
AKT1 3P	116	134	EEMDASAEHTDM	7.1	2	10	7.41	7.66	3.417	34.166	0.899	Medium	7.33	7.59	3.444	34.436	0.8159	Medium	7.33	7.59	3.564	35.64	0.8799	Medium	7.37	7.59	3.555	35.553	0.8485	Medium	7.33	7.54	3.592	35.92	0.8782	Medium	7.34	7.56	3.557	35.571	0.8614	Medium	7.32	7.52	3.575	35.75	0.8621	Medium	7.34	7.54	3.649	36.485	0.8673	Medium	7.3	7.53	3.554	35.538	0.8566	Medium	7.39	7.5	3.712	37.12	0.8559	Medium	7.33	7.52	3.531	35.312	0.8963	Medium	7.33	7.54	3.448	34.484	0.858	Medium	7.47	7.61	3.413	34.133	0.6849	Medium	7.47	7.61	3.318	33.178	0.7325	Medium	7.47	7.61	3.361	33.613	0.8023	Medium
AKT1 3P	118	134	MDASAEHTDM	6.37	2	8	6.6	6.89	2.866	35.829	0.9481	Medium	6.53	6.81	2.993	37.409	0.905	Medium	6.54	6.85	2.94	36.756	0.939	Medium	6.54	6.86	2.899	36.239	0.9236	Medium	6.5	6.82	2.967	37.087	0.934	Medium	6.5	6.81	2.968	37.106	0.9198	Medium	6.49	6.8	3.113	38.911	0.892	Medium	6.5	6.83	3.061	38.261	0.9043	Medium	6.5	6.81	2.976	37.205	0.9085	Medium	6.52	6.81	3.069	38.357	0.9155	Medium	6.51	6.81	3.012	37.645	0.9307	Medium	6.51	6.82	2.896	36.196	0.9114	Medium	6.53	6.79	3.048	38.094	0.9123	Medium	6.51	6.82	3.052	38.156	0.8983	Medium	6.51	6.8	3.335	41.684	0.8602	Medium
AKT1 3P	119	134	DASAEHTDM	5.23	2	7	5.71	5.92	2.403	34.325	0.9582	Medium	5.6	5.92	2.484	35.491	0.9429	Medium	5.69	5.81	2.706	38.658	0.9292	Medium	5.65	5.92	2.478	35.403	0.9574	Medium	5.59	5.9	2.68	38.29	0.9275	Medium	5.6	5.92	2.503	35.754	0.9388	Medium	5.59	5.91	2.607	37.249	0.9168	Medium	5.61	5.89	2.582	36.879	0.9444	Medium	5.58	5.86	2.546	36.375	0.927	Medium	5.6	5.89	2.61	37.29	0.9214	Medium	5.6	5.88	2.542	36.314	0.9497	Medium	5.6	5.86	2.627	37.535	0.873	Medium	5.71	5.92	2.508	35.823	0.9321	Medium	5.71	5.92	2.559	36.556	0.9348	Medium	5.71	5.92	2.397	34.24	0.9394	Medium
AKT1 3P	119	135	DASAEHTDME	5.24	2	8	5.59	5.81	2.857	35.707	0.944	Medium	5.5	5.75	3.291	41.133	0.8566	Medium	5.53	5.74	3.011	37.636	0.919	Medium	5.58	5.74	2.944	36.804	0.9196	Medium	5.52	5.7	3.035	37.932	0.9323	Medium	5.58	5.74	2.964	37.055	0.91	Medium	5.51	5.69	3.029	37.859	0.9084	Medium	5.66	5.8	3.034	37.921	0.8323	Medium	5.5	5.66	3.053	38.166	0.8959	Medium	5.51	5.7	3.087	38.587	0.9187	Medium	5.51	5.69	3.023	37.791	0.9301	Medium	5.5	5.7	2.91	36.377	0.894	Medium	5.51	5.68	3.136	39.197	0.904	Medium	5.51	5.71	3.089	38.607	0.8954	Medium	5.49	5.71	3.256	40.695	0.8979	Medium
AKT1 3P	121	134	SAEHTDM	4.66	2	5	4.96	5.16	1.286	25.723	0.9214	Medium	4.83	5.13	1.3	26.008	0.8067	Medium	4.91	5.11	1.316	26.312	0.8985	Medium	4.91	5.13	1.326	26.515	0.8596	Medium	4.86	5.1	1.366	27.316	0.8933	Medium	4.9	5.11	1.316	26.32	0.8809	Medium	4.86	5.08	1.372	27.448	0.8797	Medium	4.91	5.1	1.389	27.784	0.8786	Medium	4.86	5.05	1.524	30.478	0.8376	Medium	4.88	5.08	1.419	28.382	0.8882	Medium	4.88	5.08	1.404	28.076	0.8924	Medium	4.86	5.1	1.299	25.979	0.8712	Medium	4.87	5.09	1.377	27.544	0.8434	Medium	4.91	5.09	1.402	28.047	0.8704	Medium	4.9	5.08	1.47	29.409	0.8631	Medium
AKT1 3P	135	149	EVSLAKPKHRVTMNE	5.43	3	12	5.54	5.93	3.82	31.837	0.9626	High	5.54	5.93	3.861	32.174	0.9578	High	5.54	5.93	3.901	32.512	0.9455	High	5.54	5.93	4.28	35.663	0.9396	High	5.54	5.93	4.333	36.104	0.9638	High	5.54	5.93	4.289	35.745	0.9658	High	5.54	5.93	4.913	40.938	0.9552	High	5.54	5.93	4.99	41.586	0.955	High	5.54	5.93	4.877	40.639	0.9584	High	5.54	5.93	5.184	43.204	0.9637	High	5.54	5.93	5.047	42.059	0.9619	High	5.54	5.93	4.917	40.973	0.9586	High	5.54	5.93	5.12	42.663	0.9546	High	5.54	5.93	5.206	43.38	0.9571	High	5.54	5.93	5.012	41.765	0.9579	High
AKT1 3P	135	150	EVSLAKPKHRVTMNEF	7.6	3	13	7.57	8.1	3.15	24.23	0.8978	Medium	7.57	8.1	3.206	24.663	0.8612	Medium	7.57	8.1	3.275	25.193	0.889	Medium	7.57	8.1	3.598	27.678	0.8811	Medium	7.57	8.1	3.639	27.99	0.8923	Medium	7.57	8.1	3.599	27.687	0.8733	Medium	7.57	8.1	4.315	33.195	0.8477	Medium	7.57	8.1	4.323	33.253	0.8573	Medium	7.57	8.1	4.271	32.852	0.8563	Medium	7.57	8.1	4.79	36.845	0.8747	Medium	7.57	8.1	4.763	36.636	0.8739	Medium	7.57	8.1	4.652	35.782	0.855	Medium	7.57	8.1	4.87	37.465	0.8392	Medium	7.57	8.1	4.961	38.159	0.8246	Medium	7.57	8.1	4.842	37.243	0.8564	Medium
AKT1 3P	135	151	EVSLAKPKHRVTMNEFE	7.64	3	14	7.81	8.14	3.318	23.697	0.9424	High	7.81	8.14	3.352	23.943	0.9031	Medium	7.81	8.14	3.413	24.375	0.9402	High	7.81	8.14	3.771	26.937	0.9317	High	7.77	8.14	3.793	27.091	0.9383	High	7.77	8.14	3.721	26.58	0.9312	High	7.74	8.14	4.392	31.37	0.9253	High	7.7	8.1	4.51	32.214	0.9083	High	7.7	8.04	4.365	31.179	0.9302	High	7.81	8.14	4.885	34.895	0.929	High	7.81	8.14	4.832	34.515	0.9286	High	7.81	8.14	4.765	34.037	0.9163	High	7.81	8.14	5.089	36.347	0.9099	Medium	7.81	8.14	5.138	36.702	0.9188	High	7.81	8.14	5.114	36.527	0.9287	High
AKT1 3P	136	149	VSLAKPKHRVTMNE	5.17	3	11	5.17	5.66	3.365	30.594	0.9491	High	5.13	5.55	3.468	31.524	0.9435	High	5.13	5.55	3.408	30.98	0.9519	High	5.13	5.56	3.813	34.66	0.9544	High	5.1	5.48	3.877	35.244	0.9608	High	5.15	5.52	3.865	35.139	0.956	High	5.09	5.49	4.426	40.234	0.9389	High	5.12	5.54	4.478	40.708	0.9461	High	5.1	5.52	4.403	40.028	0.9403	High	5.11	5.54	4.716	42.874	0.9521	High	5.09	5.5	4.587	41.701	0.9532	High	5.11	5.51	4.437	40.339	0.9258	High	5.09	5.5	4.682	42.566	0.9454	High	5.11	5.51	4.778	43.435	0.9185	High	5.11	5.53	4.523	41.119	0.9549	High
AKT1 3P	136	150	VSLAKPKHRVTMNEF	7.43	4	12	7.55	7.91	2.827	23.562	0.8577	Medium	7.43	7.79	2.942	24.516	0.8241	Medium	7.44	7.8	2.946	24.551	0.8403	Medium	7.48	7.79	3.329	27.738	0.8608	Medium	7.43	7.76	3.329	27.744	0.8632	Medium	7.46	7.75	3.377	28.14	0.8333	Medium	7.44	7.71	3.86	32.169	0.8445	Medium	7.45	7.75	4.107	34.224	0.8156	Medium	7.45	7.7	3.84	31.998	0.8165	Medium	7.44	7.73	4.476	37.302	0.874	Medium	7.42	7.73	4.433	36.944	0.8392	Medium	7.46	7.74	4.206	35.051	0.8187	Medium	7.42	7.72	4.434	36.953	0.8313	Medium	7.46	7.72	4.549	37.907	0.8106	Medium	7.44	7.7	4.573	38.11	0.8522	Medium
AKT1 3P	136	151	VSLAKPKHRVTMNEFE	7.4	3	13	7.57	7.9	3.015	23.189	0.9195	Medium	7.57	7.9	3.089	23.763	0.9012	Medium	7.57	7.9	3.186	24.51	0.9177	Medium	7.57	7.9	3.534	27.188	0.8977	Medium	7.57	7.9	3.61	27.768	0.9266	Medium	7.57	7.9	3.532	27.168	0.9036	Medium	7.57	7.9	4.257	32.745	0.8827	Medium	7.57	7.9	4.3	33.074	0.8877	Medium	7.57	7.9	4.225	32.502	0.8855	Medium	7.57	7.9	4.735	36.423	0.8992	Medium	7.57	7.9	4.695	36.113	0.8967	Medium	7.57	7.9	4.625	35.577	0.8834	Medium	7.57	7.9	4.852	37.324	0.8767	Medium	7.57	7.9	4.985	38.346	0.8518	Medium	7.57	7.9	4.868	37.447	0.9042	Medium
AKT1 3P	138	149	LAKPKHRVTMNE	4.21	3	9	4.33	4.6	2.356	26.176	0.9204	Medium	4.24	4.6	2.362	26.24	0.8654	Medium	4.25	4.59	2.31	25.669	0.8882	Medium	4.26	4.6	3.267	36.305	0.8452	Medium	4.23	4.59	2.825	31.393	0.9019	Medium	4.27	4.6	2.806	31.177	0.8733	Medium	4.24	4.55	3.356	37.29	0.8891	Medium	4.25	4.59	3.263	36.259	0.8646	Medium	4.24	4.53	3.407	37.86	0.8539	Medium	4.23	4.56	3.63	40.338	0.8945	Medium	4.23	4.56	3.543	39.366	0.8758	Medium	4.24	4.56	3.382	37.577	0.8462	Medium	4.28	4.5	3.582	39.798	0.8822	Medium	4.33	4.6	3.602	40.021	0.8637	Medium	4.33	4.6	3.451	38.342	0.8879	Medium
AKT1 3P	150	155	FEYLKL	11.6	1	4	11.98	12.21	0.609	15.215	0.801	Medium	11.85	12.1	0.48	11.993	0.6485	Medium	11.89	12.06	0.554	13.842	0.7686	Medium	11.92	12.15	0.766	19.138	0.7656	Medium	11.82	12.05	0.818	20.454	0.7548	Medium	11.86	12.06	0.77	19.257	0.6607	Medium	11.87	12.08	1.335	33.374	0.7637	Medium	11.8	12.07	1.342	33.557	0.6859	Medium	11.79	12.05	1.35	33.756	0.6933	Medium	11.83	12.05	1.509	37.737	0.7111	Medium	11.84	12.04	1.46	36.508	0.7575	Medium	11.81	12.03	1.425	35.619	0.7249	Medium	11.85	12.05	1.689	42.22	0.7215	Medium	11.82	12.05	1.684	42.095	0.7026	Medium	11.82	12.04	1.66	41.491	0.7169	Medium
AKT1 3P	150	166	FEYLKLLGKGTFGKVIL	12.45	3	15	12.59	12.95	2.156	14.37	0.9099	Medium	12.52	12.83	2.12	14.13	0.883	Medium	12.5	12.85	2.305	15.368	0.7889	Medium	12.53	12.88	2.448	16.318	0.9	Medium	12.47	12.83	2.503	16.687	0.8913	Medium	12.5	12.84	2.45	16.336	0.8747	Medium	12.49	12.82	3.419	22.796	0.8732	Medium	12.48	12.83	3.47	23.132	0.8611	Medium	12.43	12.78	3.519	23.458	0.8409	Medium	12.5	12.84	4.188	27.919	0.8553	Medium	12.45	12.77	4.14	27.602	0.8638	Medium	12.47	12.79	4.027	26.846	0.8472	Medium	12.5	12.83	4.693	31.289	0.8418	Medium	12.47	12.81	4.855	32.366	0.8256	Medium	12.46	12.75	4.643	30.952	0.8678	Medium
AKT1 3P	150	166	FEYLKLLGKGTFGKVIL	12.45	4	15	12.57	13	2.177	14.515	0.9485	High	12.47	12.92	2.869	19.127	0.8972	High	12.47	12.91	2.236	14.905	0.9496	High	12.55	12.95	2.492	16.614	0.9526	High	12.46	12.87	2.511	16.74	0.9535	High	12.48	12.87	2.49	16.599	0.9509	High	12.47	12.87	3.43	22.867	0.9496	High	12.44	12.89	3.49	23.264	0.9388	High	12.44	12.83	3.475	23.166	0.9121	High	12.46	12.89	4.271	28.474	0.9317	High	12.43	12.88	4.199	27.994	0.9442	High	12.41	12.89	4.026	26.843	0.9341	High	12.44	12.92	4.737	31.581	0.9211	High	12.44	12.9	4.822	32.147	0.9174	High	12.42	12.84	4.734	31.563	0.9311	High
AKT1 3P	152	166	YLKLLGKGTFGKVIL	11.15	3	13	11.27	11.65	1.837	14.133	0.9421	Medium	11.27	11.65	1.747	13.442	0.9447	Medium	11.27	11.65	1.845	14.191	0.9509	Medium	11.26	11.65	2.03	15.615	0.9498	Medium	11.19	11.65	2.052	15.781	0.9526	Medium	11.21	11.65	1.97	15.154	0.9479	Medium	11.21	11.65	2.631	20.237	0.9393	Medium	11.2	11.65	2.638	20.294	0.939	Medium	11.2	11.65	2.649	20.375	0.9391	Medium	11.2	11.65	3.255	25.037	0.9359	Medium	11.2	11.65	3.213	24.713	0.9402	Medium	11.18	11.65	3.04	23.387	0.9326	Medium	11.21	11.65	3.626	27.89	0.9208	Medium	11.19	11.65	3.922	30.166	0.9086	Medium	11.19	11.65	3.555	27.347	0.9315	Medium
AKT1 3P	152	166	YLKLLGKGTFGKVIL	11.15	4	13	11.26	11.68	1.823	14.027	0.9678	High	11.2	11.65	1.767	13.59	0.966	High	11.26	11.65	1.851	14.239	0.9689	High	11.26	11.65	2.033	15.64	0.962	High	11.26	11.65	2.076	15.968	0.9659	High	11.22	11.65	1.978	15.214	0.9701	High	11.26	11.65	2.635	20.268	0.9434	High	11.2	11.65	2.641	20.315	0.9498	High	11.18	11.65	2.639	20.301	0.9548	High	11.25	11.65	3.257	25.052	0.9511	High	11.19	11.65	3.252	25.013	0.9342	High	11.26	11.65	3.059	23.527	0.9533	High	11.18	11.65	3.689	28.376	0.9391	High	11.16	11.65	3.664	28.184	0.941	High	11.18	11.65	3.574	27.49	0.9505	High
AKT1 3P	154	166	KLLGKGTFGKVIL	9.59	3	11	9.82	10.09	1.516	13.782	0.8859	Medium	9.7	9.99	1.559	14.173	0.7906	Medium	9.73	10.01	1.46	13.275	0.849	Medium	9.7	10.02	1.564	14.222	0.8464	Medium	9.69	9.99	1.583	14.387	0.8569	Medium	9.82	10.09	1.786	16.24	0.7651	Medium	9.76	9.92	1.89	17.18	0.8578	Medium	9.7	9.96	1.974	17.948	0.8098	Medium	9.65	9.94	1.973	17.935	0.8299	Medium	9.72	9.91	2.364	21.487	0.8253	Medium	9.68	9.99	2.39	21.731	0.8413	Medium	9.67	9.96	2.264	20.58	0.821	Medium	9.76	9.92	2.753	25.031	0.8178	Medium	9.82	10.09	2.98	27.089	0.6831	Medium	9.82	10.09	2.764	25.124	0.7724	Medium
AKT1 3P	156	166	LGKGTFGKVIL	9.84	3	9	10.01	10.34	1.483	16.478	0.9577	High	10.01	10.34	1.49	16.553	0.9659	High	10.01	10.34	1.514	16.826	0.9617	High	10.01	10.34	1.623	18.033	0.9595	High	10.01	10.34	1.614	17.937	0.9592	High	10.01	10.34	1.57	17.45	0.9653	High	10.01	10.34	1.879	20.877	0.9619	High	10.01	10.34	1.901	21.126	0.9638	High	10.01	10.34	1.893	21.029	0.9612	High	10.01	10.34	2.284	25.379	0.9602	High	10.01	10.34	2.286	25.404	0.9611	High	10.01	10.34	2.202	24.467	0.9579	High	10.01	10.34	2.422	26.915	0.9584	High	10.02	10.34	2.424	26.93	0.9564	High	10.01	10.34	2.386	26.514	0.9572	High
AKT1 3P	156	175	LGKGTFGKVILVKEKATGRY	7.89	4	18	7.99	8.25	1.847	10.264	0.9211	Medium	7.91	8.15	1.852	10.289	0.8779	Medium	7.92	8.17	1.918	10.656	0.8844	Medium	7.96	8.19	2.216	12.31	0.9066	Medium	7.9	8.15	2.195	12.194	0.9105	Medium	7.88	8.16	2.189	12.161	0.8675	Medium	7.89	8.14	2.966	16.477	0.8874	Medium	7.9	8.16	2.979	16.551	0.8734	Medium	7.89	8.15	2.925	16.252	0.8377	Medium	7.92	8.13	3.763	20.906	0.8771	Medium	7.87	8.12	3.848	21.375	0.8822	Medium	7.89	8.1	3.661	20.341	0.8568	Medium	7.85	8.13	4.521	25.117	0.8579	Medium	7.87	8.13	4.588	25.49	0.8252	Medium	7.86	8.11	4.559	25.329	0.8908	Medium
AKT1 3P	167	175	VKEKATGRY	3.89	2	7	4.04	4.28	0.866	12.368	0.9605	Medium	4.04	4.28	0.818	11.684	0.9305	Medium	4.04	4.28	0.814	11.63	0.9494	Medium	4.04	4.28	1.062	15.174	0.9468	Medium	4.04	4.28	1.092	15.594	0.9498	Medium	4.04	4.28	1.022	14.607	0.936	Medium	4.04	4.28	1.587	22.676	0.9404	Medium	4.04	4.28	1.639	23.419	0.9389	Medium	4.04	4.28	1.62	23.144	0.9306	Medium	4.04	4.28	2.227	31.814	0.9432	Medium	4.04	4.28	2.168	30.974	0.9399	Medium	4.04	4.28	2.012	28.746	0.9182	Medium	4.04	4.28	2.837	40.53	0.9051	Medium	4.04	4.28	2.857	40.82	0.9254	Medium	4.04	4.28	2.748	39.254	0.9009	Medium
AKT1 3P	167	178	VKEKATGRYYAM	6.68	3	10	6.92	7.07	0.762	7.615	0.8828	Medium	6.77	7.01	0.611	6.111	0.775	Medium	6.82	7.01	1.06	10.603	0.7579	Medium	6.88	7.09	1.02	10.199	0.7993	Medium	6.77	6.99	0.952	9.523	0.8619	Medium	6.79	6.98	1.038	10.377	0.7915	Medium	6.76	6.98	1.408	14.08	0.8096	Medium	6.76	6.98	1.5	14.997	0.7678	Medium	6.78	6.97	1.414	14.139	0.7861	Medium	6.79	6.96	2.011	20.115	0.8164	Medium	6.78	6.96	1.974	19.744	0.8057	Medium	6.78	6.96	1.858	18.579	0.7698	Medium	6.75	6.96	2.544	25.445	0.7635	Medium	6.81	6.99	2.574	25.744	0.7705	Medium	6.8	6.97	2.563	25.634	0.8552	Medium
AKT1 3P	167	198	VKEKATGRYYAMKILKKEVIVAKDEVAHTLTE	10.82	5	30	10.96	11.25	4.837	16.122	0.9028	High	10.84	11.22	4.81	16.035	0.9074	High	10.8	11.24	5.153	17.175	0.8341	Medium	10.81	11.18	5.943	19.811	0.9196	High	10.76	11.14	5.869	19.564	0.9244	High	10.8	11.18	5.564	18.546	0.9196	High	10.8	11.16	7.533	25.11	0.921	High	10.79	11.15	7.905	26.35	0.8527	Medium	10.77	11.14	7.785	25.949	0.9068	High	10.78	11.14	9.843	32.81	0.9094	High	10.77	11.14	9.795	32.651	0.9259	High	10.77	11.17	9.607	32.022	0.9104	High	10.81	11.16	10.949	36.497	0.9035	High	10.82	11.18	10.979	36.597	0.9178	High	10.79	11.13	10.86	36.201	0.9215	High
AKT1 3P	167	210	VKEKATGRYYAMKILKKEVIVAKDEVAHTLTENRVLQNSRHPFL	11.48	6	41	11.5	11.98	5.588	13.63	0.8702	Medium	11.5	11.98	5.354	13.06	0.8569	Medium	11.5	11.98	5.752	14.029	0.8916	Medium	11.5	11.98	6.325	15.428	0.8723	Medium	11.5	11.98	6.423	15.667	0.885	Medium	11.5	11.98	6.267	15.286	0.8667	Medium	11.5	11.98	8.208	20.02	0.8646	Medium	11.5	11.98	8.236	20.088	0.8557	Medium	11.5	11.98	8.251	20.125	0.8147	Medium	11.5	11.98	10.793	26.325	0.8439	Medium	11.5	11.98	10.918	26.63	0.8634	High	11.5	11.98	10.657	25.992	0.8449	Medium	11.5	11.98	13.147	32.065	0.8353	Medium	11.5	11.98	13.373	32.616	0.8435	Medium	11.5	11.98	12.814	31.255	0.8618	Medium
AKT1 3P	167	210	VKEKATGRYYAMKILKKEVIVAKDEVAHTLTENRVLQNSRHPFL	11.48	7	41	11.52	11.98	5.747	14.017	0.8754	Medium	11.52	11.98	5.52	13.464	0.8268	Medium	11.52	11.98	5.754	14.033	0.8539	Medium	11.52	11.98	6.496	15.844	0.8652	Medium	11.52	11.98	6.465	15.767	0.8601	Medium	11.52	11.98	6.25	15.244	0.8336	Medium	11.52	11.98	8.326	20.307	0.8478	Medium	11.52	11.98	8.388	20.459	0.7917	Medium	11.52	11.98	8.613	21.006	0.8343	Medium	11.51	11.98	11.148	27.191	0.8355	Medium	11.52	11.98	10.785	26.306	0.8394	Medium	11.52	11.98	10.566	25.77	0.8296	Medium	11.52	11.98	13.269	32.364	0.8133	Medium	11.52	11.98	13.434	32.766	0.8228	Medium	11.52	11.98	13.062	31.86	0.8304	Medium
AKT1 3P	167	210	VKEKATGRYYAMKILKKEVIVAKDEVAHTLTENRVLQNSRHPFL	11.48	8	41	11.59	11.98	5.756	14.039	0.839	Medium	11.59	11.98	5.533	13.495	0.8096	Medium	11.59	11.98	5.67	13.829	0.8989	High	11.59	11.98	6.442	15.713	0.8208	Medium	11.59	11.98	6.168	15.043	0.8229	Medium	11.59	11.98	6.296	15.356	0.9002	High	11.59	11.98	8.075	19.694	0.8986	High	11.59	11.98	8.082	19.713	0.8272	Medium	11.59	11.98	8.378	20.435	0.8944	High	11.59	11.98	11.024	26.887	0.8959	High	11.59	11.98	10.83	26.416	0.9026	High	11.59	11.98	10.561	25.759	0.8854	High	11.59	11.98	13.045	31.817	0.8782	High	11.59	11.98	13.261	32.345	0.8864	High	11.59	11.98	12.717	31.017	0.9028	High
AKT1 3P	176	198	YAMKILKKEVIVAKDEVAHTLTE	10.46	3	21	10.75	11.06	4.724	22.494	0.8823	Medium	10.66	10.98	4.4	20.952	0.8055	Medium	10.64	10.98	4.653	22.159	0.8605	Medium	10.65	11	5.514	26.259	0.8357	Medium	10.59	10.93	5.594	26.64	0.8653	Medium	10.58	10.91	5.487	26.13	0.8561	Medium	10.6	10.93	7.203	34.301	0.8008	Medium	10.61	10.95	7.323	34.874	0.8151	Medium	10.59	10.92	7.362	35.057	0.8231	Medium	10.59	10.93	9.505	45.262	0.8454	Medium	10.57	10.9	9.583	45.635	0.8635	Medium	10.55	10.93	9.249	44.042	0.8426	Medium	10.58	10.93	10.667	50.794	0.7791	Medium	10.58	10.91	10.411	49.578	0.8485	Medium	10.56	10.87	10.337	49.225	0.8833	Medium
AKT1 3P	176	210	YAMKILKKEVIVAKDEVAHTLTENRVLQNSRHPFL	11.22	7	32	11.43	11.72	6.435	20.108	0.765	Medium	11.43	11.72	5.877	18.366	0.8377	Medium	11.43	11.72	5.812	18.161	0.8663	Medium	11.43	11.72	7.097	22.179	0.8108	Medium	11.43	11.72	6.571	20.533	0.8774	Medium	11.43	11.72	6.384	19.951	0.8577	Medium	11.43	11.72	8.229	25.717	0.8279	Medium	11.43	11.72	8.492	26.538	0.8173	Medium	11.43	11.72	8.546	26.706	0.8499	Medium	11.43	11.72	10.87	33.968	0.8689	Medium	11.43	11.72	10.703	33.448	0.8438	Medium	11.43	11.72	10.431	32.595	0.8361	Medium	11.43	11.72	12.897	40.304	0.8295	Medium	11.43	11.72	13.053	40.79	0.8331	Medium	11.43	11.72	12.849	40.152	0.8473	Medium
AKT1 3P	189	210	KDEVAHTLTENRVLQNSRHPFL	9.12	5	19	9.28	9.38	3.539	18.624	0.8726	Medium	9.13	9.35	2.956	15.559	0.7903	Medium	9.17	9.34	3.566	18.767	0.816	Medium	9.18	9.37	3.677	19.351	0.8431	Medium	9.16	9.32	3.657	19.25	0.8521	Medium	9.18	9.34	3.174	16.706	0.8426	Medium	9.19	9.32	4.339	22.838	0.7901	Medium	9.13	9.3	4.389	23.1	0.8377	Medium	9.1	9.26	4.348	22.885	0.8412	Medium	9.15	9.32	5.288	27.834	0.8661	Medium	9.11	9.28	5.331	28.059	0.8648	Medium	9.11	9.31	4.998	26.308	0.8327	Medium	9.13	9.31	6.422	33.797	0.8085	Medium	9.16	9.31	6.427	33.824	0.8343	Medium	9.12	9.29	6.404	33.705	0.8546	Medium
AKT1 3P	199	210	NRVLQNSRHPFL	8.21	3	9	8.39	8.71	1.34	14.888	0.9196	Medium	8.3	8.53	1.634	18.152	0.8594	Medium	8.31	8.55	1.424	15.826	0.9232	Medium	8.43	8.5	1.518	16.862	0.924	Medium	8.28	8.53	1.485	16.501	0.9336	Medium	8.28	8.55	1.363	15.147	0.9176	Medium	8.27	8.54	1.771	19.674	0.9239	Medium	8.28	8.52	1.832	20.351	0.9149	Medium	8.27	8.54	1.697	18.853	0.9275	Medium	8.29	8.54	2.312	25.685	0.7923	Medium	8.26	8.52	2.169	24.1	0.9269	Medium	8.27	8.51	2.693	29.924	0.7712	Medium	8.27	8.53	2.818	31.311	0.9214	Medium	8.27	8.51	2.849	31.65	0.9238	Medium	8.28	8.49	2.846	31.62	0.9313	Medium
AKT1 3P	199	212	NRVLQNSRHPFLTA	7.85	3	11	8.12	8.35	1.674	15.222	0.9264	Medium	8.04	8.3	1.582	14.384	0.8553	Medium	8.04	8.31	1.708	15.53	0.9004	Medium	8.12	8.35	1.962	17.838	0.8962	Medium	8.01	8.24	1.98	17.997	0.8886	Medium	8.02	8.28	1.89	17.178	0.8804	Medium	8.01	8.24	2.638	23.985	0.8808	Medium	8.04	8.25	2.244	20.397	0.7811	Medium	8.01	8.22	2.55	23.183	0.8563	Medium	8.04	8.28	3.197	29.06	0.8743	Medium	8	8.24	3.235	29.406	0.8871	Medium	8.01	8.24	3.063	27.842	0.8512	Medium	7.99	8.26	4.082	37.107	0.8765	Medium	8.03	8.26	4.061	36.921	0.8726	Medium	8.02	8.25	4.107	37.333	0.8908	Medium
AKT1 3P	211	223	TALKYSFQTHDRL	8.78	4	11	8.74	9.07	0.565	5.137	0.897	Medium	8.74	9.07	0.501	4.551	0.8457	Medium	8.74	9.07	0.608	5.524	0.8673	Medium	8.74	9.07	0.638	5.796	0.8645	Medium	8.74	9.07	0.615	5.591	0.8651	Medium	8.74	9.07	0.637	5.792	0.8466	Medium	8.74	9.07	1.032	9.38	0.8008	Medium	8.74	9.07	0.981	8.917	0.8128	Medium	8.74	9.07	1.101	10.012	0.7908	Medium	8.74	9.07	2.109	19.17	0.7977	Medium	8.74	9.07	2.157	19.605	0.7969	Medium	8.74	9.07	2.167	19.699	0.7925	Medium	8.74	9.07	2.876	26.149	0.7683	Medium	8.74	9.07	2.921	26.559	0.7782	Medium	8.74	9.07	3.004	27.307	0.7974	Medium
AKT1 3P	211	225	TALKYSFQTHDRLCF	10.61	3	13	10.43	10.8	0.682	5.245	0.8673	Medium	10.43	10.8	0.603	4.64	0.8687	Medium	10.43	10.8	0.792	6.089	0.8991	Medium	10.42	10.79	0.781	6.005	0.8926	Medium	10.42	10.79	0.757	5.82	0.9155	Medium	10.43	10.8	0.769	5.916	0.8996	Medium	10.43	10.8	1.146	8.814	0.8895	Medium	10.43	10.8	1.137	8.75	0.8746	Medium	10.42	10.79	1.183	9.104	0.8978	Medium	10.42	10.79	2.14	16.464	0.8601	Medium	10.42	10.79	2.232	17.171	0.8794	Medium	10.43	10.79	2.172	16.705	0.8752	Medium	10.42	10.79	3.113	23.945	0.8359	Medium	10.43	10.79	3.092	23.786	0.8472	Medium	10.43	10.8	3.245	24.958	0.8864	Medium
AKT1 3P	213	223	LKYSFQTHDRL	8.54	4	9	8.52	8.68	0.458	5.086	0.8609	Medium	8.44	8.56	0.567	6.299	0.7809	Medium	8.44	8.57	0.496	5.507	0.8298	Medium	8.48	8.58	0.682	7.573	0.7849	Medium	8.38	8.57	0.791	8.794	0.7862	Medium	8.42	8.57	0.565	6.283	0.7652	Medium	8.42	8.54	0.692	7.692	0.7806	Medium	8.45	8.55	0.702	7.797	0.7893	Medium	8.42	8.54	0.577	6.411	0.8201	Medium	8.41	8.57	1.357	15.08	0.7678	Medium	8.42	8.55	1.372	15.244	0.7927	Medium	8.41	8.57	1.367	15.185	0.7572	Medium	8.43	8.53	1.713	19.035	0.6195	Medium	8.43	8.55	2.017	22.407	0.7159	Medium	8.39	8.53	2.015	22.386	0.7893	Medium
AKT1 3P	213	225	LKYSFQTHDRLCF	10.36	4	11	10.58	10.86	0.415	3.775	0.9414	Medium	10.48	10.7	0.386	3.508	0.9051	Medium	10.49	10.74	0.443	4.029	0.9348	Medium	10.58	10.86	0.47	4.274	0.9498	Medium	10.48	10.69	0.457	4.155	0.9341	Medium	10.49	10.7	0.426	3.875	0.9353	Medium	10.49	10.72	0.691	6.28	0.9388	Medium	10.49	10.72	0.706	6.42	0.9247	Medium	10.45	10.69	0.701	6.373	0.9258	Medium	10.5	10.69	1.252	11.378	0.8757	Medium	10.45	10.69	1.286	11.693	0.8951	Medium	10.45	10.66	1.383	12.569	0.9183	Medium	10.48	10.68	1.979	17.991	0.9148	Medium	10.44	10.71	2.035	18.498	0.9044	Medium	10.55	10.76	2.032	18.476	0.935	Medium
AKT1 3P	226	235	VMEYANGGEL	10.01	1	8	10.06	10.06	0.449	5.611	0.7822	Medium	10.06	10.06	0.408	5.098	0.884	Medium	10.06	10.06	0.415	5.192	0.8933	Medium	10.06	10.06	0.65	8.131	0.9012	Medium	10.06	10.06	0.637	7.966	0.9083	Medium	10.07	10.07	0.617	7.71	0.9006	Medium	10.06	10.06	1.485	18.558	0.8909	Medium	10.07	10.07	1.51	18.881	0.8735	Medium	10.06	10.06	1.568	19.604	0.8762	Medium	10.06	10.06	2.686	33.577	0.8651	Medium	10.06	10.06	2.645	33.061	0.8825	Medium	10.06	10.06	2.466	30.819	0.8669	Medium	10.06	10.06	3.444	43.049	0.8298	Medium	10.07	10.07	3.427	42.843	0.8408	Medium	10.06	10.06	3.411	42.641	0.8643	Medium
AKT1 3P	229	235	YANGGEL	8.09	1	5	8.16	8.49	0.263	5.258	0.9435	Medium	8.16	8.49	0.221	4.426	0.929	Medium	8.16	8.49	0.251	5.017	0.9428	Medium	8.16	8.48	0.284	5.688	0.93	Medium	8.16	8.48	0.325	6.499	0.9307	Medium	8.16	8.49	0.289	5.777	0.9388	Medium	8.16	8.49	0.703	14.055	0.9158	Medium	8.16	8.49	0.69	13.801	0.9156	Medium	8.16	8.48	0.698	13.965	0.9241	Medium	8.16	8.48	1.246	24.927	0.9405	Medium	8.16	8.48	1.232	24.633	0.9451	Medium	8.16	8.49	1.125	22.502	0.9254	Medium	8.16	8.48	1.738	34.759	0.9308	Medium	8.15	8.49	1.735	34.7	0.9312	Medium	8.16	8.49	1.685	33.69	0.9333	Medium
AKT1 3P	236	242	FFHLSRE	8.73	3	5	9.04	9.23	0.354	7.08	0.9552	High	9.04	9.23	0.246	4.929	0.9446	High	9.04	9.23	0.292	5.835	0.9483	High	9.04	9.23	0.446	8.913	0.9506	High	9.04	9.23	0.451	9.012	0.95	High	9.04	9.23	0.418	8.361	0.9519	High	9.04	9.23	0.869	17.376	0.9421	High	9.04	9.23	0.891	17.821	0.9517	High	9.04	9.23	0.893	17.862	0.9453	High	9.04	9.23	1.151	23.01	0.9282	High	9.04	9.23	1.185	23.708	0.9365	High	9.04	9.23	1.105	22.094	0.9411	High	9.04	9.23	1.352	27.036	0.9393	High	9.04	9.23	1.396	27.914	0.9449	High	9.04	9.23	1.328	26.557	0.9414	High
AKT1 3P	236	248	FFHLSRERVFSED	9.94	3	11	10.31	10.44	1.101	10.01	0.8718	Medium	10.31	10.44	1.095	9.95	0.8641	Medium	10.31	10.44	1.109	10.084	0.8944	Medium	10.31	10.44	1.276	11.603	0.8654	Medium	10.31	10.44	1.299	11.807	0.8869	Medium	10.31	10.44	1.28	11.637	0.891	Medium	10.31	10.44	2.069	18.807	0.8604	Medium	10.31	10.44	2.128	19.343	0.8512	Medium	10.31	10.44	2.15	19.542	0.8227	Medium	10.31	10.44	2.959	26.896	0.8641	Medium	10.31	10.44	3	27.277	0.8398	Medium	10.31	10.44	2.969	26.987	0.8358	Medium	10.31	10.44	3.271	29.739	0.8267	Medium	10.31	10.44	3.301	30.009	0.8411	Medium	10.31	10.44	3.066	27.876	0.8514	Medium
AKT1 3P	236	252	FFHLSRERVFSEDRARF	9.65	4	15	9.63	10.15	0.803	5.351	0.9463	High	9.63	10.15	0.754	5.023	0.9514	High	9.63	10.15	0.786	5.242	0.9415	High	9.63	10.15	0.971	6.474	0.9489	High	9.63	10.15	0.956	6.376	0.9497	High	9.63	10.15	0.941	6.273	0.9503	High	9.63	10.15	1.831	12.209	0.9466	High	9.63	10.15	1.891	12.603	0.942	High	9.63	10.15	1.909	12.725	0.9432	High	9.63	10.15	2.666	17.773	0.9465	High	9.63	10.15	2.736	18.242	0.9484	High	9.63	10.15	2.65	17.667	0.9434	High	9.63	10.15	2.928	19.519	0.9264	High	9.63	10.15	3	19.998	0.9384	High	9.63	10.15	2.891	19.275	0.9525	High
AKT1 3P	236	256	FFHLSRERVFSEDRARFYGAE	9.61	4	19	9.91	10.11	0.887	4.667	0.8677	Medium	9.91	10.11	0.782	4.117	0.816	Medium	9.91	10.11	0.906	4.77	0.8177	Medium	9.91	10.11	0.95	4.998	0.861	Medium	9.91	10.11	0.971	5.112	0.8587	Medium	9.91	10.11	0.954	5.019	0.8062	Medium	9.91	10.11	1.835	9.655	0.8207	Medium	9.91	10.11	1.819	9.571	0.7987	Medium	9.91	10.11	1.879	9.892	0.7662	Medium	9.91	10.1	2.58	13.579	0.8216	Medium	9.91	10.1	2.629	13.838	0.8308	Medium	9.91	10.11	2.342	12.326	0.7586	Medium	9.91	10.11	2.737	14.407	0.7863	Medium	9.91	10.11	2.896	15.244	0.7672	Medium	9.91	10.11	2.767	14.566	0.8228	Medium
AKT1 3P	243	252	RVFSEDRARF	7.44	3	8	7.7	7.79	0.639	7.988	0.8814	Medium	7.7	7.79	0.642	8.024	0.588	Medium	7.7	7.79	0.532	6.652	0.6114	Medium	7.7	7.79	0.907	11.333	0.636	Medium	7.69	7.79	0.905	11.317	0.6123	Medium	7.7	7.79	0.805	10.066	0.6337	Medium	7.7	7.79	1.317	16.464	0.6065	Medium	7.7	7.79	1.305	16.31	0.5641	Medium	7.7	7.79	1.213	15.161	0.6019	Medium	7.69	7.79	1.493	18.667	0.5768	Medium	7.69	7.79	1.458	18.223	0.4714	Medium	7.69	7.79	1.546	19.325	0.5297	Medium	7.69	7.79	1.559	19.485	0.6035	Medium	7.7	7.79	1.47	18.379	0.5931	Medium	7.7	7.79	1.553	19.414	0.545	Medium
AKT1 3P	257	261	IVSAL	8.5	1	3	8.98	9	0.062	2.071	0.9433	Medium	8.98	9	0.037	1.248	0.932	Medium	8.98	9	0.039	1.3	0.9256	Medium	8.98	9	0.042	1.403	0.907	Medium	8.98	9	0.034	1.124	0.9117	Medium	8.98	9	0.059	1.978	0.9254	Medium	8.98	9	0.043	1.448	0.9324	Medium	8.98	9	0.046	1.537	0.9279	Medium	8.98	9	0.046	1.535	0.9397	Medium	8.98	9	0.044	1.457	0.9077	Medium	8.98	9	0.065	2.16	0.9207	Medium	8.98	9	0.068	2.258	0.924	Medium	8.98	9	0.047	1.571	0.9027	Medium	8.98	9	0.066	2.198	0.9113	Medium	8.98	9	0.079	2.639	0.9086	Medium
AKT1 3P	257	262	IVSALD	8.06	1	4	8.04	8.21	0.08	1.993	0.9071	Medium	8.04	8.21	0.066	1.639	0.8786	Medium	8.04	8.21	0.087	2.178	0.9106	Medium	8.04	8.21	0.049	1.227	0.9055	Medium	8.04	8.21	0.05	1.238	0.8852	Medium	8.04	8.21	0.062	1.549	0.8961	Medium	8.04	8.21	0.096	2.398	0.8554	Medium	8.04	8.21	0.069	1.72	0.876	Medium	8.04	8.21	0.095	2.363	0.8477	Medium	8.04	8.21	0.182	4.539	0.8906	Medium	8.04	8.21	0.079	1.983	0.8778	Medium	8.04	8.21	0.127	3.171	0.8674	Medium	8.04	8.21	0.174	4.348	0.8608	Medium	8.04	8.21	0.129	3.219	0.8599	Medium	8.04	8.21	0.163	4.07	0.9014	Medium
AKT1 3P	257	279	IVSALDYLHSEKNVVYRDLKLEN	11.56	5	21	11.75	12.06	0.55	2.619	0.8741	Medium	11.75	12.06	0.535	2.548	0.8357	Medium	11.75	12.06	0.548	2.612	0.8479	Medium	11.75	12.06	0.658	3.132	0.8672	Medium	11.75	12.06	0.649	3.092	0.8686	Medium	11.75	12.06	0.724	3.45	0.8497	Medium	11.75	12.06	1.815	8.642	0.8491	Medium	11.75	12.06	1.665	7.931	0.8011	Medium	11.75	12.06	1.741	8.292	0.774	Medium	11.75	12.06	4.184	19.922	0.811	Medium	11.75	12.06	3.812	18.152	0.7759	Medium	11.75	12.06	3.638	17.325	0.7251	Medium	11.75	12.06	5.421	25.813	0.7385	Medium	11.75	12.06	5.387	25.653	0.7117	Medium	11.75	12.06	5.222	24.868	0.787	Medium
AKT1 3P	257	280	IVSALDYLHSEKNVVYRDLKLENL	12.46	4	22	12.5	12.94	0.567	2.578	0.8661	Medium	12.5	12.95	0.406	1.847	0.8423	Medium	12.5	12.95	0.472	2.143	0.8241	Medium	12.5	12.94	0.777	3.531	0.8773	Medium	12.5	12.94	0.641	2.915	0.8682	Medium	12.5	12.95	0.608	2.763	0.8456	Medium	12.5	12.95	1.785	8.113	0.8337	Medium	12.5	12.95	1.769	8.042	0.8035	Medium	12.5	12.94	1.759	7.998	0.7877	Medium	12.5	12.94	4.316	19.617	0.7976	Medium	12.5	12.94	3.845	17.475	0.7658	Medium	12.5	12.94	3.392	15.42	0.7283	Medium	12.5	12.94	5.492	24.964	0.7515	Medium	12.5	12.95	5.633	25.603	0.7329	Medium	12.5	12.95	5.385	24.479	0.7601	Medium
AKT1 3P	257	280	IVSALDYLHSEKNVVYRDLKLENL	12.46	5	22	12.47	12.83	0.462	2.1	0.8949	Medium	12.47	12.83	0.332	1.51	0.8634	Medium	12.48	12.83	0.467	2.124	0.8601	Medium	12.47	12.83	0.567	2.579	0.8992	Medium	12.47	12.83	0.586	2.662	0.8894	Medium	12.48	12.83	0.575	2.613	0.8683	Medium	12.47	12.83	1.78	8.09	0.8738	Medium	12.48	12.83	1.9	8.637	0.8254	Medium	12.47	12.83	1.742	7.918	0.7978	Medium	12.47	12.82	3.946	17.937	0.8354	Medium	12.47	12.83	3.84	17.456	0.8316	Medium	12.47	12.83	3.609	16.402	0.7902	Medium	12.47	12.83	5.501	25.005	0.7906	Medium	12.48	12.83	5.415	24.613	0.7451	Medium	12.48	12.83	5.319	24.179	0.79	Medium
AKT1 3P	261	279	LDYLHSEKNVVYRDLKLEN	9.97	3	17	10.17	10.47	0.565	3.326	0.8884	Medium	10.17	10.47	0.354	2.083	0.8269	Medium	10.17	10.47	0.446	2.625	0.8854	Medium	10.17	10.47	0.555	3.266	0.8698	Medium	10.17	10.47	0.636	3.74	0.854	Medium	10.17	10.47	0.697	4.098	0.8543	Medium	10.17	10.47	1.74	10.237	0.8206	Medium	10.17	10.47	1.724	10.144	0.8091	Medium	10.17	10.47	1.611	9.477	0.7758	Medium	10.17	10.47	3.62	21.297	0.7718	Medium	10.17	10.47	3.394	19.965	0.7593	Medium	10.17	10.47	3.244	19.084	0.7353	Medium	10.17	10.47	5.208	30.635	0.6865	Medium	10.17	10.47	4.918	28.928	0.7165	Medium	10.17	10.47	5.116	30.095	0.7956	Medium
AKT1 3P	262	274	DYLHSEKNVVYRD	7.88	3	11	7.9	8.09	0.306	2.779	0.8579	Medium	7.84	8.03	0.222	2.017	0.7864	Medium	7.84	8.03	0.26	2.366	0.8592	Medium	7.9	8.03	0.279	2.536	0.8532	Medium	7.79	8.03	0.426	3.87	0.7823	Medium	7.81	8.03	0.299	2.715	0.8219	Medium	7.79	8.01	1.307	11.882	0.7497	Medium	7.78	8.01	1.346	12.236	0.7792	Medium	7.76	7.98	1.463	13.304	0.7444	Medium	7.8	8.03	2.55	23.182	0.7824	Medium	7.78	8.01	2.613	23.755	0.7891	Medium	7.79	8.01	2.437	22.158	0.7746	Medium	7.79	7.99	3.324	30.218	0.7723	Medium	7.81	8	3.483	31.665	0.767	Medium	7.78	7.99	3.302	30.016	0.8206	Medium
AKT1 3P	262	277	DYLHSEKNVVYRDLKL	10.34	4	14	10.16	10.53	0.265	1.891	0.8051	Medium	10.16	10.53	0.22	1.571	0.8308	Medium	10.16	10.53	0.256	1.828	0.8191	Medium	10.16	10.53	0.242	1.725	0.8078	Medium	10.16	10.53	0.261	1.861	0.828	Medium	10.16	10.53	0.294	2.1	0.8415	Medium	10.16	10.53	1.142	8.156	0.7612	Medium	10.16	10.53	1.153	8.235	0.7536	Medium	10.16	10.53	1.128	8.057	0.7751	Medium	10.15	10.52	3.384	24.173	0.7281	Medium	10.15	10.52	3.425	24.461	0.7479	Medium	10.16	10.53	3.121	22.294	0.7512	Medium	10.16	10.53	5.047	36.049	0.7224	Medium	10.16	10.53	4.985	35.606	0.7312	Medium	10.16	10.53	4.69	33.502	0.7272	Medium
AKT1 3P	262	279	DYLHSEKNVVYRDLKLEN	9.89	4	16	10.09	10.27	0.39	2.44	0.8877	High	10.09	10.27	0.274	1.713	0.9155	High	10.09	10.27	0.343	2.144	0.9185	High	10.09	10.27	0.516	3.224	0.9125	High	10.09	10.27	0.491	3.069	0.9163	High	10.09	10.28	0.498	3.114	0.9211	High	10.09	10.27	1.595	9.97	0.908	High	10.09	10.27	1.583	9.897	0.9035	High	10.09	10.27	1.599	9.994	0.8925	High	10.09	10.27	3.466	21.663	0.8937	Medium	10.09	10.27	3.418	21.361	0.8697	Medium	10.09	10.27	3.198	19.989	0.8606	Medium	10.09	10.27	4.817	30.105	0.8651	Medium	10.09	10.27	4.76	29.751	0.8702	Medium	10.09	10.27	4.836	30.228	0.8748	Medium
AKT1 3P	262	280	DYLHSEKNVVYRDLKLENL	11.05	4	17	11.2	11.42	0.396	2.328	0.9297	High	11.2	11.42	0.292	1.717	0.9215	High	11.2	11.42	0.341	2.006	0.9266	High	11.2	11.42	0.502	2.952	0.9144	High	11.2	11.42	0.534	3.14	0.9211	Medium	11.2	11.42	0.476	2.798	0.9197	Medium	11.2	11.42	1.594	9.375	0.8821	Medium	11.2	11.42	1.625	9.558	0.8891	Medium	11.2	11.42	1.631	9.592	0.8771	Medium	11.2	11.41	3.636	21.391	0.8772	Medium	11.2	11.41	3.65	21.473	0.8675	Medium	11.2	11.42	3.325	19.559	0.8594	Medium	11.2	11.42	4.939	29.055	0.8557	Medium	11.2	11.42	4.893	28.785	0.8343	Medium	11.2	11.42	4.922	28.954	0.8622	Medium
AKT1 3P	263	279	YLHSEKNVVYRDLKLEN	8.42	4	15	8.52	8.86	0.448	2.988	0.8358	Medium	8.52	8.86	0.295	1.967	0.6584	Medium	8.52	8.86	0.322	2.149	0.6865	Medium	8.52	8.86	0.495	3.302	0.7295	Medium	8.52	8.86	0.48	3.202	0.6374	Medium	8.52	8.86	0.411	2.741	0.6348	Medium	8.41	8.7	1.513	10.088	0.8162	Medium	8.52	8.86	1.535	10.235	0.5832	Medium	8.52	8.86	1.659	11.06	0.5483	Medium	8.43	8.64	3.612	24.082	0.7917	Medium	8.52	8.86	3.25	21.665	0.5697	Medium	8.52	8.86	3.09	20.603	0.5461	Medium	8.4	8.64	4.784	31.892	0.8225	Medium	8.52	8.86	4.383	29.217	0.5504	Medium	8.52	8.86	4.567	30.449	0.5328	Medium
AKT1 3P	265	279	HSEKNVVYRDLKLEN	7.61	4	13	7.83	8.11	0.317	2.44	0.8771	Medium	7.83	8.11	0.27	2.075	0.8632	Medium	7.83	8.11	0.285	2.189	0.8856	Medium	7.83	8.11	0.432	3.324	0.8715	Medium	7.83	8.11	0.419	3.222	0.8546	Medium	7.83	8.11	0.472	3.632	0.8628	Medium	7.83	8.11	1.232	9.479	0.8427	Medium	7.83	8.11	1.352	10.399	0.8389	Medium	7.83	8.11	1.252	9.629	0.8244	Medium	7.83	8.11	3.087	23.746	0.8344	Medium	7.83	8.11	3.002	23.09	0.8178	Medium	7.83	8.11	2.969	22.841	0.825	Medium	7.83	8.11	4.297	33.053	0.7928	Medium	7.83	8.11	4.333	33.331	0.8215	Medium	7.83	8.11	4.418	33.982	0.8358	Medium
AKT1 3P	265	280	HSEKNVVYRDLKLENL	9.51	4	14	9.48	9.5	0.404	2.886	0.8176	Medium	9.48	9.5	0.314	2.242	0.8962	Medium	9.48	9.5	0.332	2.37	0.8867	Medium	9.48	9.5	0.506	3.614	0.8694	Medium	9.48	9.5	0.439	3.134	0.8832	Medium	9.48	9.5	0.33	2.357	0.8417	Medium	9.48	9.5	1.365	9.752	0.8666	Medium	9.48	9.5	1.318	9.412	0.8585	Medium	9.48	9.5	1.411	10.078	0.8341	Medium	9.47	9.5	3.071	21.937	0.8328	Medium	9.47	9.5	3.055	21.825	0.8468	Medium	9.48	9.5	3.112	22.226	0.8629	Medium	9.48	9.5	4.639	33.132	0.852	Medium	9.48	9.51	4.453	31.804	0.8574	Medium	9.48	9.5	4.331	30.933	0.862	Medium
AKT1 3P	275	280	LKLENL	9.65	2	4	9.94	10.2	0.217	5.42	0.9333	Medium	9.94	10.2	0.176	4.399	0.8943	Medium	9.94	10.2	0.227	5.663	0.9022	Medium	9.94	10.2	0.346	8.651	0.9092	Medium	9.94	10.2	0.371	9.263	0.929	Medium	9.94	10.2	0.321	8.026	0.8834	Medium	9.94	10.2	0.884	22.099	0.8998	Medium	9.94	10.2	0.9	22.501	0.8504	Medium	9.94	10.2	0.864	21.588	0.8164	Medium	9.94	10.2	1.278	31.958	0.8814	Medium	9.94	10.2	1.248	31.193	0.874	Medium	9.94	10.2	1.157	28.933	0.8377	Medium	9.94	10.2	1.508	37.692	0.8495	Medium	9.94	10.2	1.574	39.343	0.8108	Medium	9.94	10.2	1.449	36.216	0.8736	Medium
AKT1 3P	280	294	LMLDKDGHIKITDFG	11.14	4	13	11.33	11.64	0.965	7.422	0.9393	High	11.33	11.64	0.834	6.414	0.9215	High	11.33	11.64	0.984	7.568	0.9312	High	11.33	11.64	1.021	7.855	0.9233	High	11.33	11.64	1.032	7.941	0.9169	High	11.33	11.64	0.926	7.125	0.9178	High	11.33	11.64	1.156	8.889	0.9023	High	11.33	11.64	1.182	9.096	0.9185	High	11.33	11.64	1.183	9.1	0.9218	High	11.33	11.64	1.638	12.601	0.9388	High	11.33	11.64	1.615	12.424	0.944	High	11.33	11.64	1.537	11.825	0.9414	High	11.33	11.64	2.319	17.838	0.9489	High	11.33	11.64	2.361	18.159	0.9467	High	11.33	11.64	2.296	17.66	0.9602	High
AKT1 3P	280	295	LMLDKDGHIKITDFGL	12.1	3	14	12.11	12.55	0.91	6.503	0.9203	High	12.11	12.55	0.849	6.066	0.9071	Medium	12.11	12.55	0.912	6.515	0.9363	High	12.11	12.55	0.98	7.001	0.9191	High	12.11	12.55	1.016	7.256	0.9263	High	12.11	12.55	0.928	6.625	0.9043	Medium	12.11	12.55	1.148	8.202	0.9305	High	12.11	12.55	1.19	8.499	0.9204	High	12.11	12.55	1.136	8.117	0.9209	High	12.11	12.55	1.565	11.18	0.9404	High	12.11	12.55	1.49	10.644	0.9399	High	12.11	12.55	1.437	10.261	0.9253	High	12.11	12.55	2.104	15.03	0.9355	High	12.11	12.55	2.17	15.502	0.9207	High	12.11	12.55	2.067	14.765	0.9402	High
AKT1 3P	281	295	MLDKDGHIKITDFGL	11.14	3	13	11.38	11.64	1.012	7.784	0.8571	Medium	11.38	11.64	0.764	5.877	0.8426	Medium	11.38	11.64	0.924	7.111	0.8606	Medium	11.38	11.64	1.021	7.851	0.8261	Medium	11.38	11.64	0.979	7.528	0.803	Medium	11.38	11.64	0.846	6.505	0.8242	Medium	11.38	11.64	1.156	8.894	0.8392	Medium	11.38	11.64	1.169	8.99	0.8436	Medium	11.38	11.64	1.094	8.418	0.8149	Medium	11.38	11.64	1.632	12.551	0.8486	Medium	11.38	11.64	1.579	12.145	0.8335	Medium	11.38	11.64	1.562	12.012	0.8189	Medium	11.38	11.64	2.319	17.841	0.8678	Medium	11.38	11.64	2.374	18.26	0.8566	Medium	11.38	11.64	2.305	17.734	0.8525	Medium
AKT1 3P	281	295	MLDKDGHIKITDFGL	11.14	4	13	11.33	11.64	0.965	7.422	0.9393	High	11.33	11.64	0.834	6.414	0.9215	High	11.33	11.64	0.984	7.568	0.9312	High	11.33	11.64	1.021	7.855	0.9233	High	11.33	11.64	1.032	7.941	0.9169	High	11.33	11.64	0.926	7.125	0.9178	High	11.33	11.64	1.156	8.889	0.9023	High	11.33	11.64	1.182	9.096	0.9185	High	11.33	11.64	1.183	9.1	0.9218	High	11.33	11.64	1.638	12.601	0.9388	High	11.33	11.64	1.615	12.424	0.944	High	11.33	11.64	1.537	11.825	0.9414	High	11.33	11.64	2.319	17.838	0.9489	High	11.33	11.64	2.361	18.159	0.9467	High	11.33	11.64	2.296	17.66	0.9602	High
AKT1 3P	283	295	DKDGHIKITDFGL	11.04	3	11	11.16	11.54	0.962	8.744	0.9198	Medium	11.16	11.54	0.881	8.007	0.889	Medium	11.17	11.54	0.983	8.934	0.87	Medium	11.16	11.54	1.018	9.251	0.8396	Medium	11.16	11.54	1.182	10.749	0.8616	Medium	11.17	11.54	0.921	8.376	0.8841	Medium	11.16	11.54	1.137	10.334	0.8553	Medium	11.17	11.54	1.154	10.491	0.8443	Medium	11.16	11.54	1.094	9.947	0.8271	Medium	11.16	11.54	1.577	14.333	0.8793	Medium	11.16	11.54	1.57	14.269	0.8899	Medium	11.16	11.54	1.455	13.231	0.8802	Medium	11.16	11.54	2.321	21.101	0.8937	Medium	11.17	11.54	2.295	20.865	0.8875	Medium	11.16	11.54	2.247	20.429	0.9288	Medium
AKT1 3P	296	321	CKEGIKDGATMKT*FCGTPEYLAPEVL	11.4	2	22	11.8	12.03	4.524	20.565	0.8833	Medium	11.8	12.03	4.159	18.904	0.7481	Medium	11.8	12.03	4.308	19.582	0.8339	Medium	11.8	12.03	5.151	23.412	0.8608	Medium	11.8	12.03	5.44	24.725	0.8376	Medium	11.8	12.03	5.028	22.857	0.8135	Medium	11.8	12.03	6.617	30.077	0.7844	Medium	11.8	12.03	6.94	31.544	0.7663	Medium	11.8	12.03	6.862	31.19	0.7211	Medium	11.8	12.03	8.417	38.258	0.7864	Medium	11.8	12.03	8.172	37.144	0.8007	Medium	11.8	12.03	7.783	35.377	0.7557	Medium	11.8	12.03	10.137	46.075	0.7603	Medium	11.8	12.03	10.102	45.919	0.7458	Medium	11.8	12.03	9.683	44.013	0.7976	Medium
AKT1 3P	296	321	CKEGIKDGATMKT*FCGTPEYLAPEVL	11.4	3	22	11.68	11.9	4.422	20.098	0.9111	High	11.69	11.9	4.218	19.175	0.9227	High	11.69	11.9	4.304	19.562	0.9168	High	11.68	11.9	5.41	24.593	0.9224	High	11.68	11.9	5.507	25.03	0.9338	High	11.69	11.9	5.286	24.029	0.9388	High	11.69	11.9	6.992	31.781	0.9186	High	11.69	11.9	7.097	32.261	0.9192	High	11.68	11.9	7.075	32.16	0.9281	High	11.68	11.9	8.619	39.175	0.9075	High	11.68	11.9	8.409	38.223	0.9359	High	11.68	11.9	8.095	36.795	0.9139	High	11.68	11.9	10.393	47.242	0.9049	High	11.68	11.9	10.487	47.669	0.9321	High	11.69	11.9	10.244	46.565	0.9009	High
AKT1 3P	296	321	CKEGIKDGATMKT*FCGTPEYLAPEVL	11.4	4	22	11.7	11.9	4.398	19.99	0.918	High	11.7	11.9	4.172	18.962	0.922	High	11.7	11.9	4.338	19.717	0.9188	High	11.7	11.9	5.374	24.428	0.929	High	11.7	11.9	5.455	24.796	0.9339	High	11.7	11.9	5.249	23.858	0.9362	High	11.7	11.9	6.939	31.539	0.9307	High	11.7	11.9	7.051	32.05	0.9293	High	11.7	11.9	6.995	31.795	0.9243	High	11.7	11.9	8.542	38.828	0.9386	High	11.7	11.9	8.425	38.294	0.9385	High	11.7	11.9	8.09	36.772	0.9187	High	11.7	11.9	10.411	47.325	0.9219	High	11.7	11.9	10.424	47.383	0.9273	High	11.7	11.9	10.173	46.24	0.898	Medium
AKT1 3P	322	336	EDNDYGRAVDWWGLG	13.76	2	13	13.89	14.15	1.023	7.869	0.9054	Medium	13.89	14.15	0.835	6.42	0.8927	Medium	13.9	14.15	1.033	7.944	0.9164	Medium	13.89	14.14	1.258	9.675	0.8889	Medium	13.89	14.15	1.27	9.766	0.8962	Medium	13.89	14.15	1.214	9.337	0.9299	Medium	13.89	14.15	1.858	14.292	0.8921	Medium	13.89	14.15	1.886	14.505	0.9078	Medium	13.89	14.15	1.841	14.162	0.911	Medium	13.89	14.14	2.468	18.983	0.9113	Medium	13.89	14.14	2.376	18.278	0.9026	Medium	13.89	14.15	2.136	16.434	0.9051	Medium	13.89	14.14	2.732	21.018	0.8967	Medium	13.9	14.15	2.809	21.61	0.9002	Medium	13.89	14.15	2.637	20.285	0.9056	Medium
AKT1 3P	322	336	EDNDYGRAVDWWGLG	13.76	3	13	13.9	13.9	1.127	8.669	0.799	Medium	13.9	13.9	0.688	5.296	0.8602	Medium	13.9	13.9	0.93	7.153	0.8477	Medium	13.9	13.9	1.175	9.037	0.8676	Medium	13.9	13.9	1.174	9.034	0.8926	Medium	13.9	13.9	1.1	8.459	0.8938	Medium	13.9	13.9	1.834	14.111	0.9012	Medium	13.9	13.9	1.767	13.591	0.8523	Medium	13.9	13.9	1.875	14.426	0.8437	Medium	13.9	13.9	2.418	18.599	0.8732	Medium	13.9	13.9	2.3	17.689	0.8781	Medium	13.9	13.9	1.942	14.94	0.8815	Medium	13.9	13.9	2.694	20.719	0.8694	Medium	13.9	13.9	2.719	20.916	0.8665	Medium	13.9	13.9	2.449	18.839	0.885	Medium
AKT1 3P	322	339	EDNDYGRAVDWWGLGVVM	14.45	2	16	14.46	14.64	1.064	6.652	0.8741	Medium	14.46	14.64	1.007	6.294	0.8629	Medium	14.47	14.64	1.198	7.489	0.9153	Medium	14.46	14.64	1.31	8.191	0.8703	Medium	14.46	14.64	1.393	8.706	0.8886	Medium	14.47	14.64	1.319	8.246	0.9083	Medium	14.46	14.64	1.86	11.623	0.8698	Medium	14.47	14.64	1.94	12.122	0.8827	Medium	14.46	14.64	1.939	12.119	0.8938	Medium	14.46	14.64	2.401	15.004	0.8689	Medium	14.46	14.64	2.378	14.861	0.8881	Medium	14.46	14.64	2.258	14.111	0.8854	Medium	14.46	14.64	2.697	16.855	0.8474	Medium	14.47	14.64	2.862	17.888	0.8549	Medium	14.47	14.64	2.782	17.386	0.8939	Medium
AKT1 3P	340	344	YEMMC	10.66	1	3	10.48	10.85	0.126	4.186	0.9008	Medium	10.48	10.85	0.101	3.362	0.8671	Medium	10.48	10.85	0.122	4.056	0.8968	Medium	10.47	10.84	0.104	3.481	0.9018	Medium	10.48	10.84	0.126	4.195	0.9198	Medium	10.48	10.85	0.126	4.212	0.9093	Medium	10.48	10.85	0.103	3.432	0.8954	Medium	10.48	10.85	0.11	3.658	0.8561	Medium	10.48	10.84	0.146	4.862	0.8849	Medium	10.47	10.84	0.164	5.483	0.8977	Medium	10.47	10.84	0.189	6.288	0.9021	Medium	10.48	10.84	0.187	6.248	0.8805	Medium	10.47	10.84	0.134	4.458	0.8627	Medium	10.48	10.84	0.249	8.315	0.8822	Medium	10.48	10.85	0.208	6.937	0.9067	Medium
AKT1 3P	340	359	YEMMCGRLPFYNQDHEKLFE	11.95	4	17	12	12.27	1.729	10.168	0.836	Medium	11.89	12.17	1.818	10.696	0.6004	Medium	11.93	12.11	1.877	11.039	0.7117	Medium	11.94	12.19	2.051	12.065	0.8343	Medium	11.89	12.12	2.056	12.094	0.8039	Medium	11.87	12.15	1.98	11.65	0.7892	Medium	11.86	12.16	3.215	18.911	0.811	Medium	11.87	12.14	3.376	19.859	0.5564	Medium	11.86	12.1	3.194	18.786	0.751	Medium	11.89	12.15	4.741	27.89	0.8071	Medium	11.84	12.08	4.718	27.753	0.7313	Medium	11.85	12.11	4.318	25.399	0.7614	Medium	11.89	12.12	5.116	30.093	0.7464	Medium	11.88	12.11	5.304	31.199	0.7851	Medium	11.88	12.06	5.037	29.627	0.7565	Medium
AKT1 3P	344	357	CGRLPFYNQDHEKL	9.01	3	11	9.28	9.38	1.475	13.41	0.9238	Medium	9.14	9.3	1.369	12.449	0.8659	Medium	9.14	9.3	1.547	14.067	0.8955	Medium	9.23	9.34	1.81	16.454	0.8991	Medium	9.14	9.3	1.903	17.301	0.8979	Medium	9.14	9.3	1.714	15.582	0.894	Medium	9.14	9.3	2.833	25.757	0.8753	Medium	9.14	9.3	2.94	26.728	0.8441	Medium	9.14	9.3	2.924	26.58	0.8243	Medium	9.14	9.3	4.014	36.487	0.8493	Medium	9.14	9.3	3.972	36.109	0.8525	Medium	9.14	9.3	3.706	33.692	0.8008	Medium	9.14	9.3	4.178	37.986	0.8129	Medium	9.14	9.3	4.217	38.336	0.8053	Medium	9.14	9.3	3.684	33.49	0.8665	Medium
AKT1 3P	344	357	CGRLPFYNQDHEKL	9.01	4	11	9.15	9.52	1.496	13.604	0.9463	High	9.13	9.33	1.373	12.482	0.9246	High	9.14	9.33	1.502	13.656	0.9416	High	9.15	9.38	1.799	16.35	0.9143	High	9.15	9.52	1.812	16.476	0.8874	Medium	9.1	9.35	1.695	15.41	0.9303	High	9.11	9.34	2.905	26.412	0.9325	High	9.09	9.33	2.961	26.922	0.9241	High	9.07	9.3	2.928	26.614	0.9166	High	9.11	9.33	4.102	37.292	0.9257	High	9.05	9.33	4.056	36.875	0.9158	High	9.09	9.31	3.688	33.525	0.9042	High	9.13	9.29	4.259	38.723	0.8755	Medium	9.11	9.36	4.214	38.313	0.9125	Medium	9.06	9.31	3.809	34.625	0.9306	High
AKT1 3P	345	357	GRLPFYNQDHEKL	8.88	4	10	8.86	9.24	1.374	13.738	0.9482	High	8.86	9.24	1.233	12.326	0.9227	High	8.86	9.24	1.37	13.7	0.9331	High	8.85	9.24	1.616	16.156	0.9434	High	8.85	9.24	1.708	17.083	0.9379	High	8.86	9.24	1.539	15.391	0.9162	High	8.86	9.24	2.704	27.038	0.9342	High	8.86	9.24	2.718	27.183	0.9178	High	8.85	9.24	2.69	26.896	0.9101	High	8.85	9.24	3.694	36.941	0.9279	High	8.85	9.24	3.649	36.494	0.9241	High	8.78	9.06	3.944	39.445	0.8433	Medium	8.85	9.24	3.713	37.129	0.9244	High	8.85	9.24	3.766	37.662	0.9064	High	8.8	9.05	3.392	33.924	0.9051	High
AKT1 3P	345	359	GRLPFYNQDHEKLFE	10.1	4	12	10.23	10.48	1.342	11.18	0.9522	Medium	10.15	10.38	1.253	10.443	0.9511	High	10.23	10.58	1.392	11.602	0.9321	High	10.23	10.58	1.661	13.845	0.938	High	10.15	10.37	1.797	14.972	0.9382	High	10.23	10.58	1.651	13.755	0.9099	High	10.23	10.58	2.864	23.863	0.9181	High	10.13	10.39	2.956	24.633	0.9458	High	10.08	10.33	3.021	25.177	0.9414	High	10.23	10.57	4.215	35.124	0.9232	High	10.11	10.35	4.275	35.627	0.9466	High	10.1	10.34	4.039	33.659	0.9087	High	10.11	10.36	4.404	36.7	0.927	High	10.12	10.36	4.355	36.288	0.8793	Medium	10.11	10.36	4.08	33.998	0.9263	High
AKT1 3P	358	362	FELIL	14.04	1	3	14.43	14.61	0.233	7.757	0.9218	Medium	14.35	14.54	0.235	7.833	0.911	Medium	14.36	14.52	0.313	10.443	0.9127	Medium	14.39	14.59	0.33	10.996	0.8929	Medium	14.36	14.52	0.413	13.753	0.9324	Medium	14.35	14.52	0.322	10.726	0.916	Medium	14.33	14.53	0.891	29.692	0.9083	Medium	14.36	14.53	0.876	29.208	0.9125	Medium	14.31	14.51	0.844	28.147	0.9126	Medium	14.36	14.53	1.705	56.844	0.7808	Medium	14.34	14.52	1.719	57.304	0.9358	Medium	14.45	14.54	1.606	53.524	0.9155	Medium	14.35	14.54	2.079	69.285	0.9259	Medium	14.32	14.53	2.082	69.402	0.9264	Medium	14.31	14.52	1.97	65.667	0.9435	Medium
AKT1 3P	361	365	ILMEE	9.31	1	3	9.22	9.36	0.586	19.545	0.8477	Medium	9.12	9.24	0.532	17.743	0.7332	Medium	9.12	9.27	0.573	19.1	0.7699	Medium	9.17	9.29	0.879	29.294	0.806	Medium	9.11	9.23	0.856	28.529	0.8235	Medium	9.09	9.23	0.85	28.33	0.7831	Medium	9.09	9.24	1.288	42.941	0.779	Medium	9.07	9.22	1.302	43.395	0.7603	Medium	9.1	9.22	1.281	42.7	0.7367	Medium	9.13	9.22	1.6	53.337	0.8003	Medium	9.08	9.24	1.649	54.954	0.7571	Medium	9.08	9.23	1.54	51.347	0.7255	Medium	9.11	9.23	1.632	54.385	0.7091	Medium	9.08	9.23	1.606	53.52	0.7212	Medium	9.08	9.21	1.528	50.947	0.8138	Medium
AKT1 3P	363	383	MEEIRFPRTLGPEAKSLLSGL	12.58	4	17	12.51	12.94	2.267	13.333	0.9118	Medium	12.32	12.74	2.279	13.406	0.7722	Medium	12.37	12.8	2.798	16.46	0.8429	Medium	12.38	12.94	2.699	15.877	0.89	Medium	12.31	12.7	2.982	17.54	0.9038	Medium	12.33	12.75	2.678	15.754	0.8879	Medium	12.36	12.68	4.043	23.78	0.8877	Medium	12.32	12.69	4.114	24.202	0.8762	Medium	12.26	12.64	4.63	27.234	0.8271	Medium	12.34	12.67	5.285	31.086	0.8727	Medium	12.31	12.63	5.105	30.027	0.8746	Medium	12.3	12.62	4.734	27.848	0.8562	Medium	12.34	12.68	5.534	32.555	0.8466	Medium	12.33	12.66	5.592	32.897	0.841	Medium	12.33	12.59	5.169	30.403	0.815	Medium
AKT1 3P	365	383	EIRFPRTLGPEAKSLLSGL	12.06	4	15	12.19	12.52	1.938	12.919	0.8947	Medium	12.19	12.53	1.857	12.379	0.8375	Medium	12.19	12.53	2.057	13.712	0.8717	Medium	12.19	12.52	2.297	15.311	0.8822	Medium	12.19	12.52	2.367	15.781	0.8804	Medium	12.19	12.53	2.241	14.941	0.8658	Medium	12.19	12.53	3.259	21.724	0.8264	Medium	12.19	12.53	3.3	22.002	0.8013	Medium	12.19	12.52	3.191	21.272	0.8072	Medium	12.19	12.52	4.173	27.819	0.8235	Medium	12.19	12.52	4.065	27.099	0.8158	Medium	12.19	12.52	3.694	24.63	0.8034	Medium	12.19	12.52	4.529	30.193	0.7986	Medium	12.18	12.53	4.325	28.834	0.774	Medium	12.08	12.36	4.092	27.278	0.8268	Medium
AKT1 3P	366	380	IRFPRTLGPEAKSLL	10.2	3	11	10.34	10.7	2.11	19.182	0.8597	Medium	10.34	10.7	2.039	18.54	0.8807	Medium	10.34	10.7	2.106	19.141	0.901	Medium	10.34	10.7	2.295	20.867	0.8918	Medium	10.34	10.7	2.415	21.953	0.9051	Medium	10.34	10.7	2.292	20.838	0.898	Medium	10.34	10.7	3.145	28.592	0.8633	Medium	10.34	10.7	3.217	29.245	0.8718	Medium	10.34	10.7	3.177	28.877	0.8564	Medium	10.34	10.7	4.154	37.761	0.8809	Medium	10.34	10.7	4.107	37.334	0.8787	Medium	10.34	10.7	3.679	33.446	0.8669	Medium	10.34	10.7	4.357	39.607	0.8664	Medium	10.34	10.7	4.4	40	0.8518	Medium	10.34	10.7	3.971	36.097	0.8921	Medium
AKT1 3P	366	383	IRFPRTLGPEAKSLLSGL	11.8	4	14	11.8	12.3	1.658	11.842	0.9413	High	11.8	12.3	1.72	12.289	0.9042	High	11.8	12.3	1.769	12.633	0.915	High	11.8	12.3	1.919	13.705	0.9265	High	11.8	12.3	2.118	15.13	0.9188	High	11.8	12.3	2.004	14.311	0.9069	High	11.8	12.3	2.824	20.171	0.9082	High	11.8	12.3	2.959	21.136	0.9046	High	11.8	12.3	2.917	20.839	0.8974	Medium	11.8	12.3	3.83	27.355	0.9076	High	11.8	12.3	3.748	26.768	0.8959	Medium	11.8	12.3	3.651	26.082	0.8893	Medium	11.8	12.3	4.112	29.368	0.9046	High	11.8	12.3	4.196	29.973	0.8964	Medium	11.8	12.3	3.941	28.152	0.9061	High
AKT1 3P	369	380	PRTLGPEAKSLL	8.95	3	9	9.12	9.36	1.301	14.453	0.8788	Medium	9.12	9.36	1.167	12.971	0.8689	Medium	9.12	9.36	1.333	14.807	0.8749	Medium	9.12	9.36	1.474	16.374	0.8946	Medium	9.12	9.36	1.546	17.182	0.865	Medium	9.12	9.36	1.377	15.299	0.8746	Medium	9.12	9.36	2.292	25.467	0.9132	Medium	9.12	9.36	2.31	25.666	0.8806	Medium	9.12	9.36	2.257	25.08	0.877	Medium	9.12	9.36	3.291	36.568	0.8876	Medium	9.12	9.36	3.205	35.61	0.8813	Medium	9.01	9.3	2.787	30.966	0.8256	Medium	9.12	9.36	3.54	39.336	0.8444	Medium	9.12	9.36	3.429	38.105	0.85	Medium	9.05	9.27	3.026	33.625	0.8236	Medium
AKT1 3P	369	383	PRTLGPEAKSLLSGL	11.4	3	12	11.33	11.68	1.191	9.923	0.7776	Medium	11.33	11.69	1.157	9.643	0.7205	Medium	11.33	11.69	1.213	10.107	0.7188	Medium	11.33	11.68	1.39	11.582	0.7267	Medium	11.33	11.68	1.545	12.872	0.7065	Medium	11.33	11.69	2.176	18.132	0.7441	Medium	11.33	11.69	2.587	21.559	0.6966	Medium	11.33	11.69	2.987	24.889	0.7023	Medium	11.3	11.42	3.028	25.235	0.8165	Medium	11.33	11.68	3.501	29.171	0.7026	Medium	11.31	11.42	3.574	29.787	0.7868	Medium	11.29	11.42	3.331	27.755	0.7615	Medium	11.32	11.44	3.801	31.672	0.7798	Medium	11.33	11.43	4.042	33.686	0.7821	Medium	11.3	11.42	3.467	28.895	0.808	Medium
AKT1 3P	381	401	SGLLKKDPKQRLGGGSEDAKE	5.14	3	18	5.26	5.49	1.342	7.454	0.8611	Medium	5.26	5.49	1.348	7.488	0.7939	Medium	5.26	5.49	1.319	7.325	0.8539	Medium	5.26	5.49	1.422	7.9	0.8377	Medium	5.26	5.49	1.495	8.307	0.8433	Medium	5.26	5.49	1.404	7.8	0.8496	Medium	5.26	5.49	2.569	14.27	0.8164	Medium	5.26	5.49	2.488	13.822	0.7918	Medium	5.26	5.49	2.452	13.621	0.8266	Medium	5.26	5.49	4.461	24.783	0.8187	Medium	5.26	5.49	4.265	23.694	0.8312	Medium	5.26	5.49	4.16	23.11	0.8083	Medium	5.26	5.49	4.691	26.061	0.7629	Medium	5.26	5.49	4.801	26.673	0.7819	Medium	5.26	5.49	4.711	26.175	0.8645	Medium
AKT1 3P	384	397	LKKDPKQRLGGGSE	4.04	3	11	3.86	4.23	1.469	13.351	0.8808	Medium	3.86	4.23	1.218	11.069	0.8681	Medium	3.86	4.23	1.298	11.801	0.9016	Medium	3.86	4.23	1.378	12.525	0.8943	Medium	3.86	4.23	1.458	13.254	0.9052	Medium	3.86	4.23	1.368	12.435	0.8911	Medium	3.86	4.23	2.018	18.343	0.893	Medium	3.86	4.23	2.045	18.589	0.8788	Medium	3.86	4.23	1.958	17.803	0.9077	Medium	3.86	4.23	2.903	26.39	0.8933	Medium	3.86	4.23	2.794	25.399	0.898	Medium	3.86	4.23	2.398	21.804	0.8799	Medium	3.86	4.23	3.051	27.735	0.8664	Medium	3.86	4.23	2.983	27.116	0.8791	Medium	3.86	4.23	2.606	23.692	0.9033	Medium
AKT1 3P	384	401	LKKDPKQRLGGGSEDAKE	3.96	3	15	4.05	4.43	1.215	8.101	0.9258	Medium	4.05	4.43	1.23	8.2	0.9352	Medium	4.05	4.43	1.148	7.651	0.9308	Medium	4.05	4.43	1.31	8.737	0.9239	Medium	4.05	4.43	1.365	9.103	0.9289	Medium	4.05	4.43	1.288	8.586	0.9289	Medium	4.05	4.43	2.249	14.994	0.919	Medium	4.05	4.43	2.293	15.288	0.9276	Medium	4.05	4.43	2.317	15.446	0.9292	Medium	4.05	4.43	4.334	28.892	0.9454	Medium	4.05	4.43	4.248	28.319	0.9421	Medium	4.05	4.43	4.049	26.993	0.9257	Medium	4.05	4.43	4.774	31.824	0.9319	Medium	4.05	4.43	4.76	31.736	0.918	Medium	4.05	4.43	4.51	30.065	0.9322	Medium
AKT1 3P	384	401	LKKDPKQRLGGGSEDAKE	3.96	4	15	4.03	4.46	1.141	7.604	0.9337	High	4.03	4.46	1.153	7.689	0.9419	High	4.02	4.46	1.137	7.581	0.9385	High	4.03	4.46	1.229	8.193	0.9378	High	4.02	4.46	1.292	8.615	0.9345	High	4.03	4.46	1.286	8.572	0.9183	High	4.03	4.46	2.154	14.363	0.9373	High	4.03	4.46	2.256	15.039	0.9293	High	4.03	4.46	2.207	14.71	0.939	High	4.02	4.46	4.202	28.014	0.9536	High	4.02	4.46	4.054	27.029	0.9536	High	4.02	4.46	3.963	26.422	0.933	High	4.02	4.46	4.599	30.661	0.953	High	4.03	4.46	4.624	30.827	0.9521	High	4.02	4.46	4.382	29.211	0.9486	High
AKT1 3P	384	410	LKKDPKQRLGGGSEDAKEIMQHRFFAG	8.96	4	24	8.87	9.44	1.651	6.881	0.9215	High	8.87	9.44	1.53	6.377	0.9119	High	8.87	9.44	1.608	6.702	0.9258	High	8.87	9.44	1.839	7.663	0.9201	High	8.87	9.44	1.85	7.71	0.9254	High	8.87	9.44	1.752	7.301	0.9224	High	8.87	9.44	2.864	11.933	0.9163	High	8.87	9.44	2.933	12.22	0.905	High	8.87	9.44	2.96	12.335	0.9051	High	8.87	9.44	4.896	20.4	0.9218	High	8.87	9.44	4.977	20.738	0.9233	High	8.87	9.44	4.887	20.363	0.9157	High	8.87	9.44	5.852	24.382	0.9048	High	8.87	9.45	5.859	24.411	0.9085	High	8.87	9.44	5.84	24.333	0.9231	High
AKT1 3P	384	410	LKKDPKQRLGGGSEDAKEIMQHRFFAG	8.96	5	24	8.86	9.46	1.625	6.77	0.9129	High	8.86	9.46	1.532	6.383	0.9032	High	8.86	9.46	1.57	6.542	0.9063	High	8.85	9.46	1.805	7.52	0.9067	High	8.85	9.46	1.828	7.616	0.902	High	8.86	9.46	1.744	7.266	0.9061	High	8.86	9.46	2.799	11.663	0.8894	High	8.86	9.46	2.91	12.124	0.877	High	8.85	9.46	2.891	12.047	0.8753	Medium	8.85	9.46	4.883	20.344	0.8796	Medium	8.85	9.46	4.929	20.536	0.8864	Medium	8.85	9.46	4.823	20.098	0.8812	Medium	8.85	9.46	5.649	23.538	0.8671	Medium	8.85	9.46	5.654	23.559	0.8734	Medium	8.85	9.46	5.771	24.046	0.8789	Medium
AKT1 3P	384	410	LKKDPKQRLGGGSEDAKEIMQHRFFAG	8.96	6	24	8.86	9.43	1.668	6.952	0.9107	High	8.86	9.43	1.474	6.143	0.9059	High	8.86	9.43	1.626	6.777	0.9097	High	8.86	9.43	1.816	7.567	0.9144	High	8.86	9.43	1.818	7.575	0.9103	High	8.86	9.44	1.802	7.508	0.9137	High	8.86	9.43	2.84	11.833	0.9159	High	8.86	9.44	2.918	12.159	0.9057	High	8.86	9.43	2.929	12.202	0.9105	High	8.86	9.43	4.914	20.477	0.9038	High	8.86	9.43	4.976	20.734	0.9129	High	8.86	9.43	4.851	20.212	0.9097	High	8.86	9.43	5.765	24.019	0.8946	High	8.86	9.44	5.818	24.243	0.9042	High	8.86	9.43	5.882	24.507	0.9112	High
AKT1 3P	384	410	LKKDPKQRLGGGSEDAKEIMQHRFFAG	8.96	7	24	8.93	9.4	1.634	6.81	0.9307	Medium	8.93	9.4	1.483	6.178	0.8808	Medium	8.93	9.4	1.582	6.594	0.9079	Medium	8.93	9.4	1.778	7.41	0.9135	Medium	8.93	9.4	1.812	7.55	0.9052	Medium	8.93	9.4	1.757	7.32	0.8829	Medium	8.93	9.4	2.695	11.229	0.8863	Medium	8.93	9.4	2.84	11.833	0.8602	Medium	8.93	9.4	2.851	11.88	0.859	Medium	8.93	9.4	4.806	20.023	0.8589	Medium	8.93	9.4	4.831	20.13	0.8766	Medium	8.93	9.4	4.659	19.412	0.8596	Medium	8.93	9.4	5.586	23.274	0.8521	Medium	8.93	9.41	5.585	23.272	0.8469	Medium	8.93	9.4	5.638	23.491	0.8785	Medium
AKT1 3P	385	401	KKDPKQRLGGGSEDAKE	3.91	4	14	3.72	4.09	1.177	8.405	0.8312	Medium	3.72	4.09	1.014	7.24	0.8014	Medium	3.72	4.09	0.915	6.537	0.814	Medium	3.72	4.09	1.121	8.004	0.8063	Medium	3.72	4.09	1.192	8.512	0.8276	Medium	3.72	4.09	1.084	7.741	0.8056	Medium	3.72	4.09	1.978	14.13	0.7985	Medium	3.72	4.09	2.052	14.655	0.764	Medium	3.72	4.09	2.054	14.668	0.7883	Medium	3.72	4.09	3.918	27.982	0.8014	Medium	3.72	4.09	3.918	27.984	0.814	Medium	3.72	4.09	3.776	26.974	0.7804	Medium	3.72	4.09	4.351	31.082	0.7598	Medium	3.72	4.09	4.376	31.254	0.7631	Medium	3.72	4.09	4.148	29.626	0.8265	Medium
AKT1 3P	385	410	KKDPKQRLGGGSEDAKEIMQHRFFAG	8.85	5	23	9.1	9.28	1.417	6.159	0.8037	Medium	8.96	9.16	1.338	5.816	0.7736	Medium	8.96	9.18	1.449	6.298	0.8284	Medium	8.97	9.17	1.433	6.23	0.7198	Medium	8.93	9.17	1.629	7.084	0.8142	Medium	8.93	9.17	1.522	6.618	0.7846	Medium	8.92	9.18	2.69	11.697	0.792	Medium	8.97	9.28	2.6	11.306	0.7007	Medium	8.91	9.16	2.63	11.434	0.733	Medium	8.94	9.24	4.614	20.059	0.6961	Medium	8.9	9.24	4.803	20.881	0.7186	Medium	8.92	9.2	4.55	19.783	0.6833	Medium	8.9	9.17	5.59	24.304	0.6689	Medium	8.91	9.21	5.623	24.449	0.6823	Medium	8.93	9.19	5.585	24.283	0.7074	Medium
AKT1 3P	398	410	DAKEIMQHRFFAG	9.84	3	11	10.2	10.29	2.247	20.427	0.8339	Medium	10.13	10.22	2.266	20.602	0.8233	Medium	10.13	10.22	2.205	20.047	0.8448	Medium	10.13	10.21	2.368	21.53	0.838	Medium	10.13	10.21	2.478	22.526	0.8284	Medium	10.13	10.22	2.396	21.78	0.828	Medium	10.13	10.22	2.881	26.192	0.825	Medium	10.13	10.22	3.19	28.999	0.8327	Medium	10.13	10.22	3.139	28.539	0.8191	Medium	10.13	10.21	3.71	33.731	0.7955	Medium	10.13	10.21	3.824	34.764	0.808	Medium	10.13	10.22	3.81	34.635	0.7943	Medium	10.13	10.21	4.379	39.81	0.7771	Medium	10.13	10.22	4.298	39.074	0.7848	Medium	10.13	10.22	3.9	35.458	0.7942	Medium
AKT1 3P	402	410	IMQHRFFAG	8.68	2	7	8.96	9.18	0.777	11.101	0.9038	Medium	8.86	9.12	0.766	10.944	0.8564	Medium	8.89	9.12	0.724	10.347	0.8944	Medium	8.92	9.15	0.839	11.983	0.8857	Medium	8.87	9.09	0.907	12.96	0.9042	Medium	8.88	9.08	0.822	11.736	0.8942	Medium	8.87	9.08	1.319	18.847	0.8419	Medium	8.87	9.07	1.339	19.133	0.886	Medium	8.85	9.07	1.346	19.227	0.8897	Medium	8.87	9.11	1.419	20.267	0.9046	Medium	8.84	9.04	1.414	20.204	0.902	Medium	8.82	9.09	1.501	21.438	0.7739	Medium	8.85	9.1	1.673	23.906	0.8793	Medium	8.87	9.1	1.675	23.923	0.8888	Medium	8.84	9.08	1.604	22.916	0.8572	Medium
AKT1 3P	411	432	IVWQHVYEKKLSPPFKPQVTSE	9.16	3	17	9.31	9.7	4.517	26.568	0.924	Medium	9.31	9.7	4.533	26.665	0.8896	Medium	9.31	9.7	4.58	26.942	0.9197	Medium	9.31	9.7	4.944	29.08	0.9064	Medium	9.31	9.7	4.968	29.222	0.9203	Medium	9.31	9.7	4.801	28.241	0.9099	Medium	9.31	9.7	5.586	32.857	0.8986	Medium	9.31	9.7	5.727	33.689	0.9019	Medium	9.31	9.7	5.695	33.499	0.8947	Medium	9.31	9.7	6.771	39.83	0.8987	Medium	9.31	9.7	6.797	39.98	0.9065	Medium	9.31	9.7	6.412	37.72	0.8827	Medium	9.31	9.7	7.794	45.846	0.8754	Medium	9.31	9.71	7.896	46.446	0.8769	Medium	9.31	9.7	7.528	44.281	0.8818	Medium
AKT1 3P	411	433	IVWQHVYEKKLSPPFKPQVTSET	9.21	4	18	9.15	9.71	4.925	27.359	0.9359	High	9.15	9.71	4.985	27.692	0.9133	High	9.15	9.71	5.093	28.297	0.9384	High	9.15	9.71	5.379	29.884	0.9244	High	9.15	9.71	5.459	30.33	0.9334	High	9.15	9.71	5.322	29.565	0.9199	High	9.15	9.71	6.137	34.094	0.917	High	9.15	9.71	6.265	34.804	0.9163	High	9.15	9.71	6.222	34.564	0.9207	High	9.15	9.71	7.382	41.012	0.9181	High	9.15	9.71	7.357	40.873	0.911	High	9.15	9.71	6.939	38.547	0.9018	High	9.15	9.71	8.346	46.369	0.8988	Medium	9.15	9.71	8.474	47.078	0.9088	High	9.15	9.71	8.017	44.541	0.8985	High
AKT1 3P	411	437	IVWQHVYEKKLSPPFKPQVTSETDTRY	9.07	4	22	9.2	9.7	5.354	24.336	0.9415	High	9.2	9.7	5.383	24.469	0.933	High	9.2	9.69	5.508	25.038	0.9428	High	9.2	9.69	5.884	26.747	0.9458	High	9.2	9.69	5.977	27.167	0.9458	High	9.2	9.7	5.757	26.166	0.9343	High	9.2	9.69	6.911	31.415	0.9394	High	9.2	9.7	7.03	31.955	0.9364	High	9.2	9.69	6.961	31.642	0.9321	High	9.2	9.69	8.603	39.102	0.936	High	9.2	9.69	8.608	39.129	0.9371	High	9.2	9.69	8.439	38.358	0.9204	High	9.2	9.69	9.729	44.222	0.9259	High	9.2	9.7	9.725	44.203	0.9344	High	9.2	9.69	9.681	44.006	0.9236	High
AKT1 3P	411	437	IVWQHVYEKKLSPPFKPQVTSETDTRY	9.07	5	22	9.08	9.57	5.354	24.338	0.9326	High	9.08	9.57	5.42	24.637	0.92	High	9.08	9.57	5.528	25.127	0.927	High	9.08	9.57	5.903	26.831	0.9281	High	9.08	9.57	6.027	27.396	0.9317	High	9.08	9.57	5.808	26.4	0.9291	High	9.08	9.57	6.973	31.694	0.9262	High	9.08	9.57	7.084	32.202	0.9218	High	9.08	9.57	7.096	32.254	0.9206	High	9.08	9.57	8.615	39.158	0.9262	High	9.08	9.57	8.582	39.008	0.9243	High	9.08	9.57	8.438	38.357	0.9057	High	9.08	9.57	9.777	44.441	0.9092	High	9.08	9.57	9.836	44.707	0.9209	High	9.08	9.57	9.694	44.062	0.8985	High
AKT1 3P	411	441	IVWQHVYEKKLSPPFKPQVTSETDTRYFDEE	9.87	4	26	9.91	10.23	5.352	20.585	0.9333	Medium	9.85	10.14	5.428	20.876	0.8974	Medium	9.81	10.15	5.573	21.434	0.9123	Medium	9.9	10.16	6.063	23.321	0.9245	Medium	9.82	10.12	6.139	23.611	0.9306	Medium	9.84	10.15	5.868	22.568	0.9173	Medium	9.85	10.15	7.286	28.025	0.916	Medium	9.84	10.12	7.436	28.601	0.9073	Medium	9.8	10.12	7.454	28.671	0.9019	Medium	9.84	10.13	9.132	35.124	0.9069	Medium	9.81	10.11	9.162	35.24	0.9072	Medium	9.79	10.12	8.689	33.421	0.8817	Medium	9.83	10.17	10.227	39.335	0.8817	Medium	9.81	10.12	11.076	42.599	0.845	Medium	9.81	10.1	10.293	39.588	0.9054	Medium
AKT1 3P	433	437	TDTRY	4.8	2	3	5.19	5.29	0.896	29.882	0.9343	Medium	5.13	5.29	0.872	29.07	0.9228	Medium	5.13	5.29	0.912	30.396	0.9007	Medium	5.09	5.3	1.006	33.541	0.9251	Medium	5.12	5.29	1.005	33.484	0.9127	Medium	5.13	5.29	0.975	32.509	0.9194	Medium	5.07	5.2	1.245	41.499	0.9361	Medium	5.13	5.29	1.3	43.338	0.9173	Medium	5.13	5.29	1.215	40.514	0.9223	Medium	5.06	5.2	1.693	56.44	0.9323	Medium	5.08	5.22	1.644	54.815	0.9392	Medium	5.06	5.2	1.539	51.29	0.919	Medium	5.06	5.21	1.713	57.116	0.9185	Medium	5.13	5.3	1.719	57.307	0.9063	Medium	5.13	5.29	1.615	53.839	0.9344	Medium
AKT1 3P	433	442	TDTRYFDEEF	11.21	2	8	11.5	11.85	1.545	19.312	0.7558	Medium	11.42	11.73	1.443	18.039	0.7648	Medium	11.43	11.7	1.535	19.186	0.8028	Medium	11.49	11.74	1.83	22.875	0.7863	Medium	11.42	11.67	1.826	22.828	0.797	Medium	11.43	11.66	1.808	22.595	0.8089	Medium	11.44	11.66	2.385	29.818	0.792	Medium	11.43	11.67	2.398	29.969	0.7864	Medium	11.42	11.64	2.427	30.343	0.7954	Medium	11.47	11.66	3.109	38.859	0.763	Medium	11.46	11.58	3.03	37.871	0.8316	Medium	11.47	11.61	3.164	39.544	0.7948	Medium	11.47	11.63	3.17	39.622	0.8072	Medium	11.47	11.58	3.148	39.352	0.8189	Medium	11.42	11.55	3.101	38.764	0.8215	Medium
AKT1 3P	438	442	FDEEF	10.55	1	3	10.98	11.31	0.688	22.918	0.9464	Medium	10.87	11.12	0.681	22.698	0.9312	Medium	10.85	11.2	0.692	23.056	0.9486	Medium	10.88	11.26	0.871	29.021	0.9218	Medium	10.94	11.02	0.932	31.068	0.8734	Medium	10.85	11.19	0.852	28.407	0.9236	Medium	10.86	11.18	1.111	37.032	0.9088	Medium	10.9	11.11	1.107	36.903	0.7964	Medium	10.79	11.15	1.127	37.579	0.9224	Medium	10.89	11.18	1.108	36.921	0.9204	Medium	10.84	11.15	1.117	37.227	0.9274	Medium	10.79	11.18	1.088	36.268	0.8995	Medium	10.89	11.12	1.11	37.006	0.9272	Medium	10.84	11.11	1.14	37.996	0.9165	Medium	10.84	11.15	1.069	35.635	0.9194	Medium
AKT1 3P	442	446	FTAQM	8.67	1	3	8.69	8.98	1.774	59.127	0.9448	Medium	8.63	8.87	1.78	59.33	0.9248	Medium	8.65	8.85	1.811	60.375	0.9423	Medium	8.68	8.86	1.97	65.658	0.9418	Medium	8.61	8.82	2.004	66.788	0.9273	Medium	8.61	8.85	1.929	64.308	0.9419	Medium	8.62	8.81	2.012	67.083	0.9101	Medium	8.61	8.84	2.011	67.047	0.9371	Medium	8.59	8.81	2.013	67.087	0.9315	Medium	8.64	8.81	2.036	67.862	0.9446	Medium	8.6	8.79	2.032	67.72	0.9476	Medium	8.6	8.82	1.967	65.555	0.9295	Medium	8.63	8.81	2.036	67.865	0.932	Medium	8.56	8.82	2.031	67.699	0.9165	Medium	8.59	8.8	2.012	67.052	0.9405	Medium
AKT1 3P	447	458	ITIT*PPDQDDSM	9.37	1	8	9.76	9.87	2.899	36.234	0.9096	Medium	9.76	9.87	2.988	37.349	0.8831	Medium	9.76	9.87	3.07	38.372	0.9119	Medium	9.76	9.87	3.145	39.316	0.9228	Medium	9.76	9.87	3.158	39.474	0.9182	Medium	9.76	9.87	3.138	39.221	0.9001	Medium	9.76	9.87	3.255	40.685	0.9195	Medium	9.76	9.87	3.273	40.917	0.8944	Medium	9.76	9.87	3.311	41.385	0.8874	Medium	9.76	9.87	3.31	41.369	0.909	Medium	9.76	9.87	3.297	41.217	0.9175	Medium	9.76	9.87	3.197	39.965	0.901	Medium	9.76	9.87	3.297	41.214	0.9046	Medium	9.76	9.87	3.263	40.789	0.8965	Medium	9.76	9.87	3.202	40.027	0.9164	Medium
AKT1 3P	459	472	EAVDSERRPHFPQF	9.68	3	10	9.96	10.25	3.491	34.908	0.9411	Medium	9.84	10.1	3.633	36.327	0.9327	Medium	9.86	10.1	3.7	37.001	0.9442	Medium	9.9	10.14	3.685	36.853	0.9357	Medium	9.86	10.08	3.713	37.13	0.9401	Medium	9.85	10.08	3.582	35.82	0.9414	Medium	9.86	10.09	3.696	36.962	0.9415	Medium	9.85	10.07	3.771	37.705	0.9332	Medium	9.8	10.06	3.77	37.705	0.9341	Medium	9.84	10.07	3.767	37.671	0.9315	Medium	9.82	10.06	3.802	38.024	0.9429	Medium	9.83	10.01	3.73	37.295	0.9325	Medium	9.87	10.06	3.746	37.459	0.933	Medium	9.84	10.07	3.801	38.006	0.9312	Medium	9.95	10.25	3.628	36.276	0.9098	Medium
AKT1 3P	459	480	EAVDSERRPHFPQFS*YAASGRA	9.25	4	18	9.63	10.01	6.515	36.195	0.9549	High	9.63	10.01	6.591	36.618	0.9312	High	9.63	10.01	6.693	37.184	0.9565	High	9.63	10	7.158	39.768	0.9388	High	9.63	10	7.133	39.63	0.9471	High	9.63	10.01	6.906	38.369	0.9503	High	9.53	9.89	7.803	43.352	0.9423	Medium	9.63	10.01	7.853	43.626	0.9472	High	9.63	10	7.796	43.311	0.9355	High	9.63	10	7.931	44.062	0.9521	High	9.63	10	7.914	43.965	0.9536	High	9.63	10.01	7.719	42.883	0.9436	High	9.63	10	7.89	43.833	0.9397	High	9.63	10.01	7.885	43.806	0.9502	High	9.63	10.01	7.802	43.343	0.947	High
AKT1 3P	460	472	AVDSERRPHFPQF	9.63	3	9	9.8	10.11	2.933	32.592	0.8614	Medium	9.72	9.96	2.917	32.416	0.7994	Medium	9.72	9.94	3.182	35.359	0.8386	Medium	9.73	10	3.057	33.963	0.8409	Medium	9.73	9.92	3.115	34.615	0.859	Medium	9.69	9.95	2.906	32.285	0.7972	Medium	9.74	9.94	3.048	33.867	0.8449	Medium	9.7	9.93	3.151	35.008	0.8054	Medium	9.69	9.89	3.158	35.087	0.8113	Medium	9.71	9.97	3.137	34.856	0.8376	Medium	9.72	9.89	3.111	34.562	0.8566	Medium	9.64	9.93	3.029	33.655	0.7668	Medium	9.71	9.93	3.186	35.399	0.8211	Medium	9.71	9.92	3.127	34.745	0.8171	Medium	9.67	9.92	3.061	34.009	0.8515	Medium
AKT1 3P_MK-2206_	4	18	VAIVKEGWLHKRGEY	8.06	3	13	8.25	8.59	1.302	10.017	0.8432	Medium	8.19	8.44	1.282	9.86	0.8762	Medium	8.18	8.48	1.344	10.339	0.8672	Medium	8.22	8.45	1.647	12.668	0.8782	Medium	8.17	8.42	1.662	12.782	0.882	Medium	8.19	8.46	1.63	12.542	0.9007	Medium	8.22	8.49	2.235	17.191	0.8762	Medium	8.23	8.49	2.218	17.061	0.869	Medium	8.15	8.42	2.121	16.319	0.6709	Medium	8.2	8.46	2.554	19.649	0.8584	Medium	8.22	8.44	2.588	19.905	0.8494	Medium	8.19	8.48	2.59	19.923	0.8577	Medium	8.2	8.47	2.927	22.515	0.854	Medium	8.18	8.43	3.018	23.215	0.8672	Medium	8.19	8.42	3.04	23.386	0.8713	Medium
AKT1 3P_MK-2206_	4	18	VAIVKEGWLHKRGEY	8.06	5	13	8.23	8.59	1.269	9.765	0.921	Medium	8.2	8.56	1.246	9.587	0.9059	Medium	8.21	8.48	1.335	10.272	0.9324	Medium	8.17	8.55	1.582	12.172	0.9271	Medium	8.17	8.47	1.585	12.19	0.9246	Medium	8.19	8.49	1.636	12.587	0.9193	Medium	8.17	8.57	2.151	16.549	0.9105	Medium	8.13	8.54	2.166	16.664	0.8923	Medium	8.09	8.47	2.1	16.156	0.9213	Medium	8.14	8.57	2.613	20.102	0.8959	Medium	8.16	8.56	2.57	19.767	0.8999	Medium	8.26	8.56	2.483	19.1	0.8783	Medium	8.26	8.56	2.893	22.257	0.8973	Medium	8.18	8.48	2.924	22.493	0.9007	Medium	8.26	8.56	2.942	22.634	0.9038	Medium
AKT1 3P_MK-2206_	4	21	VAIVKEGWLHKRGEYIKT	8.05	4	16	7.99	8.06	2.666	16.665	0.7125	Medium	7.99	8.06	2.531	15.816	0.8398	Medium	7.99	8.06	2.821	17.629	0.8664	Medium	7.99	8.06	3.146	19.666	0.8992	Medium	7.99	8.06	3.228	20.178	0.8825	Medium	7.99	8.06	3.27	20.438	0.8911	Medium	7.99	8.06	3.894	24.34	0.8526	Medium	7.99	8.06	3.841	24.004	0.8797	Medium	7.99	8.06	3.736	23.347	0.8812	Medium	7.99	8.05	4.177	26.104	0.8251	Medium	7.99	8.06	4.249	26.554	0.831	Medium	7.99	8.06	4.104	25.652	0.8384	Medium	7.99	8.06	4.572	28.577	0.8413	Medium	7.99	8.06	4.428	27.673	0.8565	Medium	7.99	8.06	4.584	28.652	0.8823	Medium
AKT1 3P_MK-2206_	4	26	VAIVKEGWLHKRGEYIKTWRPRY	8.93	5	20	9	9.42	3.33	16.649	0.9323	High	9	9.43	3.235	16.175	0.9389	High	9	9.42	3.441	17.207	0.9474	High	9	9.42	3.784	18.922	0.9513	High	9	9.43	3.851	19.256	0.9564	High	9	9.42	3.837	19.183	0.9544	High	9	9.43	4.975	24.875	0.9484	High	9	9.43	4.917	24.586	0.9455	High	9	9.43	4.766	23.831	0.9412	High	8.99	9.42	5.448	27.242	0.9335	High	9	9.43	5.459	27.297	0.931	High	9	9.43	5.291	26.455	0.9333	High	9	9.43	5.753	28.764	0.9361	High	9	9.43	5.695	28.476	0.9289	High	9	9.43	5.712	28.562	0.9441	High
AKT1 3P_MK-2206_	6	17	IVKEGWLHKRGE	6.25	4	10	6.53	6.72	0.475	4.751	0.8428	Medium	6.4	6.64	0.61	6.103	0.85	Medium	6.43	6.64	0.574	5.735	0.8713	Medium	6.45	6.64	0.75	7.497	0.8935	Medium	6.38	6.6	0.657	6.568	0.8673	Medium	6.39	6.64	0.668	6.684	0.901	Medium	6.41	6.62	1.142	11.422	0.8539	Medium	6.41	6.6	1.16	11.599	0.8607	Medium	6.37	6.61	1.089	10.893	0.8614	Medium	6.38	6.63	1.541	15.412	0.8378	Medium	6.4	6.63	1.529	15.295	0.8209	Medium	6.43	6.64	1.469	14.688	0.8408	Medium	6.38	6.66	1.881	18.813	0.8013	Medium	6.39	6.6	1.945	19.452	0.8214	Medium	6.39	6.63	1.879	18.788	0.8503	Medium
AKT1 3P_MK-2206_	6	18	IVKEGWLHKRGEY	7.08	4	11	7.34	7.64	0.992	9.016	0.9278	High	7.34	7.64	0.973	8.843	0.9436	High	7.34	7.64	1.012	9.198	0.9104	High	7.34	7.64	1.114	10.129	0.9478	High	7.34	7.64	1.1	9.997	0.9411	High	7.34	7.64	1.131	10.282	0.9319	High	7.34	7.64	1.501	13.648	0.9422	High	7.34	7.64	1.479	13.448	0.9466	High	7.34	7.64	1.423	12.934	0.9471	High	7.34	7.63	1.816	16.507	0.9351	High	7.34	7.64	1.784	16.219	0.9409	High	7.34	7.64	1.789	16.262	0.944	High	7.34	7.64	2.083	18.933	0.9367	High	7.34	7.64	2.051	18.649	0.9381	High	7.34	7.64	2.14	19.456	0.9499	High
AKT1 3P_MK-2206_	6	21	IVKEGWLHKRGEYIKT	7.26	4	14	7.23	7.7	2.447	17.481	0.9353	High	7.14	7.58	2.381	17.008	0.926	High	7.15	7.61	2.502	17.873	0.9568	High	7.17	7.61	2.745	19.608	0.9511	High	7.13	7.55	2.766	19.758	0.9594	High	7.13	7.6	2.8	19.998	0.9474	High	7.15	7.59	3.308	23.632	0.9464	High	7.12	7.57	3.29	23.503	0.9459	High	7.08	7.57	3.169	22.633	0.9413	High	7.12	7.61	3.624	25.883	0.9061	Medium	7.11	7.59	3.52	25.145	0.9333	High	7.2	7.59	3.515	25.11	0.9309	High	7.16	7.66	3.739	26.71	0.9374	High	7.13	7.63	3.703	26.449	0.939	High	7.14	7.58	3.821	27.29	0.9483	High
AKT1 3P_MK-2206_	6	26	IVKEGWLHKRGEYIKTWRPRY	8.62	5	18	8.59	9.11	3.076	17.091	0.9628	High	8.59	9.12	2.992	16.624	0.9633	High	8.59	9.11	3.137	17.426	0.9654	High	8.58	9.11	3.343	18.572	0.9644	High	8.59	9.12	3.359	18.66	0.9645	High	8.58	9.11	3.389	18.827	0.9668	High	8.59	9.11	4.341	24.116	0.9618	High	8.59	9.11	4.278	23.765	0.9619	High	8.59	9.12	4.127	22.927	0.9562	High	8.58	9.11	4.754	26.41	0.943	High	8.59	9.11	4.746	26.366	0.9531	High	8.59	9.12	4.65	25.835	0.9558	High	8.59	9.12	4.964	27.577	0.94	High	8.59	9.12	4.899	27.219	0.9348	High	8.59	9.12	4.949	27.497	0.9322	High
AKT1 3P_MK-2206_	18	25	YIKTWRPR	7.49	2	5	7.62	7.85	0.991	19.828	0.8779	Medium	7.52	7.78	0.905	18.104	0.8831	Medium	7.51	7.79	1.135	22.704	0.884	Medium	7.52	7.81	1.023	20.468	0.9106	Medium	7.51	7.75	0.995	19.893	0.8946	Medium	7.5	7.78	1.044	20.889	0.9301	Medium	7.56	7.79	1.505	30.091	0.8994	Medium	7.51	7.75	1.487	29.731	0.9063	Medium	7.44	7.74	1.434	28.685	0.9065	Medium	7.52	7.74	1.857	37.144	0.8726	Medium	7.54	7.74	1.737	34.74	0.8604	Medium	7.49	7.79	1.8	35.997	0.8901	Medium	7.55	7.77	1.892	37.836	0.8848	Medium	7.53	7.76	1.886	37.722	0.8958	Medium	7.46	7.75	1.902	38.044	0.918	Medium
AKT1 3P_MK-2206_	18	26	YIKTWRPRY	8.04	4	6	8.25	8.43	1.493	24.89	0.8523	Medium	8.2	8.37	1.366	22.766	0.8193	Medium	8.25	8.43	1.577	26.286	0.8057	Medium	8.25	8.43	1.64	27.327	0.8234	Medium	8.25	8.44	1.563	26.053	0.7761	Medium	8.25	8.43	1.593	26.555	0.8319	Medium	8.25	8.43	2.222	37.038	0.8058	Medium	8.25	8.43	2.128	35.463	0.7897	Medium	8.22	8.34	2.024	33.741	0.8006	Medium	8.25	8.43	2.462	41.036	0.7745	Medium	8.25	8.43	2.503	41.722	0.726	Medium	8.25	8.44	2.403	40.045	0.7374	Medium	8.25	8.44	2.306	38.434	0.7614	Medium	8.25	8.44	2.516	41.93	0.7638	Medium	8.25	8.44	2.431	40.515	0.7682	Medium
AKT1 3P_MK-2206_	19	26	IKTWRPRY	7.33	2	5	7.68	7.83	0.986	19.712	0.8753	Medium	7.55	7.75	0.9	18.003	0.8837	Medium	7.54	7.77	1.154	23.085	0.8476	Medium	7.54	7.76	1.025	20.493	0.9124	Medium	7.54	7.74	1	20.005	0.9073	Medium	7.5	7.8	1.053	21.065	0.9317	Medium	7.55	7.8	1.508	30.152	0.901	Medium	7.51	7.73	1.49	29.801	0.9272	Medium	7.47	7.76	1.436	28.725	0.9029	Medium	7.52	7.75	1.821	36.428	0.8989	Medium	7.52	7.75	1.736	34.717	0.8686	Medium	7.53	7.79	1.768	35.358	0.8891	Medium	7.55	7.76	1.881	37.62	0.8889	Medium	7.53	7.76	1.926	38.519	0.894	Medium	7.5	7.72	1.913	38.262	0.9186	Medium
AKT1 3P_MK-2206_	19	28	IKTWRPRYFL	10.62	3	7	10.99	11.12	0.834	11.909	0.8194	Medium	10.84	10.95	0.814	11.634	0.8148	Medium	10.8	10.98	0.889	12.704	0.8621	Medium	10.86	10.97	0.929	13.274	0.8617	Medium	10.8	10.93	0.978	13.973	0.859	Medium	10.8	10.97	0.925	13.219	0.8669	Medium	10.85	11	1.387	19.815	0.8164	Medium	10.83	10.94	1.301	18.579	0.8333	Medium	10.77	10.92	1.224	17.486	0.7656	Medium	10.85	10.95	1.609	22.985	0.7762	Medium	10.84	10.93	1.51	21.565	0.7486	Medium	10.81	10.99	1.584	22.624	0.7842	Medium	10.86	11	1.799	25.707	0.7572	Medium	10.75	10.98	1.786	25.512	0.7318	Medium	10.75	10.94	1.754	25.059	0.7702	Medium
AKT1 3P_MK-2206_	21	30	TWRPRYFLLK	10.67	3	7	10.92	11.15	0.908	12.967	0.7181	Medium	10.79	11.03	0.798	11.402	0.8166	Medium	10.78	11.01	0.876	12.509	0.8576	Medium	10.78	11.04	0.896	12.793	0.8584	Medium	10.75	10.99	0.982	14.029	0.8695	Medium	10.76	10.98	0.924	13.2	0.8665	Medium	10.78	11.06	1.395	19.923	0.8252	Medium	10.78	11.01	1.342	19.169	0.8415	Medium	10.73	10.95	1.435	20.506	0.7343	Medium	10.78	11.03	1.611	23.016	0.7746	Medium	10.78	11	1.589	22.699	0.744	Medium	10.95	11.13	1.591	22.728	0.8211	Medium	10.85	11.02	1.774	25.341	0.7616	Medium	10.8	10.96	1.744	24.91	0.7523	Medium	10.76	10.96	1.786	25.509	0.7758	Medium
AKT1 3P_MK-2206_	21	30	TWRPRYFLLK	10.67	4	7	10.99	11.12	0.863	12.333	0.8809	Medium	10.87	11.02	0.853	12.188	0.8922	Medium	10.87	11.02	0.868	12.396	0.9234	Medium	10.87	11.02	0.888	12.688	0.9239	Medium	10.82	10.98	0.895	12.79	0.9091	Medium	10.87	11.02	0.92	13.146	0.9294	Medium	10.87	11.02	1.314	18.769	0.907	Medium	10.87	11.02	1.357	19.381	0.9159	Medium	10.77	10.97	1.41	20.14	0.8495	Medium	10.87	11.02	1.634	23.35	0.889	Medium	10.87	11.02	1.683	24.037	0.8845	Medium	10.87	11.02	1.653	23.608	0.8838	Medium	10.87	11.02	1.79	25.568	0.8903	Medium	10.82	10.96	1.921	27.442	0.9005	Medium	10.83	10.96	2.088	29.835	0.8795	Medium
AKT1 3P_MK-2206_	22	26	WRPRY	7.39	2	2	7.7	7.89	0.08	3.991	0.8645	Medium	7.54	7.75	0.051	2.536	0.858	Medium	7.53	7.79	0.039	1.94	0.8926	Medium	7.59	7.78	0.06	3.005	0.9134	Medium	7.54	7.75	0.044	2.213	0.8865	Medium	7.53	7.8	0.023	1.159	0.9042	Medium	7.58	7.82	0.065	3.238	0.9011	Medium	7.54	7.76	0.079	3.944	0.8971	Medium	7.49	7.75	0.1	4.978	0.905	Medium	7.57	7.73	0.116	5.805	0.8856	Medium	7.59	7.74	0.116	5.794	0.8931	Medium	7.55	7.74	0.087	4.325	0.8903	Medium	7.6	7.77	0.254	12.678	0.8437	Medium	7.55	7.76	0.238	11.903	0.8916	Medium	7.53	7.77	0.31	15.502	0.842	Medium
AKT1 3P_MK-2206_	22	28	WRPRYFL	11.24	3	4	11.52	11.86	0.148	3.701	0.8677	Medium	11.45	11.73	0.1	2.491	0.8969	Medium	11.44	11.67	0.049	1.221	0.9178	Medium	11.47	11.72	0.044	1.098	0.9183	Medium	11.41	11.66	0.069	1.733	0.9148	Medium	11.44	11.64	0.064	1.592	0.9218	Medium	11.45	11.77	0.095	2.387	0.9009	Medium	11.42	11.69	0.08	1.993	0.921	Medium	11.37	11.63	0.09	2.253	0.9086	Medium	11.42	11.72	0.136	3.402	0.8888	Medium	11.42	11.74	0.104	2.608	0.8763	Medium	11.43	11.68	0.12	3.009	0.8846	Medium	11.44	11.75	0.511	12.78	0.8157	Medium	11.42	11.69	0.357	8.936	0.8906	Medium	11.42	11.6	0.305	7.637	0.8897	Medium
AKT1 3P_MK-2206_	27	35	FLLKNDGTF	10.88	1	7	11.09	11.36	0.079	1.133	0.9357	High	11	11.3	0.1	1.434	0.9345	High	10.98	11.2	0.104	1.482	0.9421	High	11.03	11.3	0.097	1.387	0.9207	High	10.96	11.24	0.119	1.703	0.9412	High	10.97	11.25	0.122	1.748	0.9394	High	11	11.26	0.311	4.449	0.9362	High	10.99	11.24	0.282	4.024	0.8787	High	10.95	11.22	0.302	4.317	0.9448	High	11	11.27	0.497	7.1	0.934	High	10.99	11.26	0.411	5.87	0.9033	High	11	11.26	0.519	7.421	0.9414	High	11.01	11.28	0.678	9.682	0.9159	High	10.96	11.22	0.632	9.029	0.9428	High	10.96	11.17	0.626	8.938	0.9377	High
AKT1 3P_MK-2206_	27	35	FLLKNDGTF	10.88	2	7	11.11	11.35	0.079	1.13	0.9266	High	11.01	11.27	0.115	1.639	0.9201	High	10.99	11.23	0.106	1.513	0.9199	High	11	11.31	0.09	1.285	0.9151	High	10.95	11.25	0.101	1.439	0.9198	High	10.96	11.2	0.108	1.546	0.9187	High	11.01	11.3	0.285	4.072	0.9258	High	11	11.24	0.283	4.039	0.9155	High	10.95	11.19	0.293	4.182	0.9207	High	11.01	11.26	0.502	7.172	0.9313	High	10.96	11.26	0.571	8.163	0.91	High	10.99	11.23	0.495	7.074	0.8865	High	11.01	11.27	1.436	20.517	0.8086	High	10.96	11.25	1.176	16.804	0.8624	High	10.91	11.24	1.191	17.014	0.8597	High
AKT1 3P_MK-2206_	29	35	LKNDGTF	7.08	2	5	7.42	7.64	0.098	1.951	0.9186	Medium	7.37	7.58	0.107	2.144	0.9172	Medium	7.37	7.58	0.109	2.173	0.9364	Medium	7.37	7.58	0.107	2.132	0.9419	Medium	7.31	7.54	0.111	2.216	0.9377	Medium	7.37	7.58	0.122	2.435	0.9351	Medium	7.37	7.58	0.355	7.098	0.9296	Medium	7.29	7.52	0.364	7.27	0.917	Medium	7.26	7.57	0.304	6.077	0.9071	Medium	7.3	7.56	0.536	10.713	0.9085	Medium	7.31	7.56	0.679	13.582	0.7926	Medium	7.33	7.55	0.517	10.332	0.9085	Medium	7.37	7.58	0.619	12.375	0.8956	Medium	7.37	7.58	0.644	12.887	0.9003	Medium	7.27	7.56	0.665	13.308	0.901	Medium
AKT1 3P_MK-2206_	36	47	IGYKERPQDVDQ	5.95	3	9	6.18	6.4	3.289	36.545	0.907	Medium	6.11	6.29	2.97	33	0.9125	Medium	6.1	6.32	3.256	36.176	0.923	Medium	6.07	6.32	3.61	40.106	0.9242	Medium	6.08	6.28	3.609	40.101	0.9277	Medium	6.07	6.28	3.527	39.186	0.928	Medium	6.12	6.31	4.057	45.081	0.9201	Medium	6.07	6.3	4.02	44.671	0.8755	Medium	6.04	6.3	3.886	43.174	0.8587	Medium	6.08	6.25	4.183	46.482	0.9	Medium	6.1	6.32	4.057	45.083	0.887	Medium	6.1	6.3	3.873	43.031	0.8981	Medium	6.09	6.31	4.236	47.068	0.8954	Medium	6.06	6.29	4.116	45.738	0.9059	Medium	6.07	6.24	4.293	47.705	0.9089	Medium
AKT1 3P_MK-2206_	36	54	IGYKERPQDVDQREAPLNN	6.56	3	15	6.75	7.07	5.574	37.159	0.8969	Medium	6.7	6.95	5.121	34.14	0.8956	Medium	6.69	6.95	5.473	36.486	0.9102	Medium	6.69	6.98	6.031	40.208	0.9255	Medium	6.66	6.91	6.101	40.672	0.9101	Medium	6.64	6.9	6.113	40.751	0.9139	Medium	6.69	6.96	7.294	48.626	0.9126	Medium	6.66	6.91	7.205	48.035	0.8956	Medium	6.66	6.88	6.668	44.456	0.8812	Medium	6.63	6.91	7.373	49.153	0.8892	Medium	6.67	6.95	7.264	48.427	0.8646	Medium	6.68	6.91	7.19	47.931	0.862	Medium	6.69	6.97	7.373	49.153	0.8956	Medium	6.68	6.93	7.282	48.548	0.8852	Medium	6.63	6.89	7.257	48.379	0.8704	Medium
AKT1 3P_MK-2206_	36	54	IGYKERPQDVDQREAPLNN	6.56	4	15	6.78	7.05	5.533	36.889	0.9189	High	6.65	6.96	5.28	35.197	0.9059	High	6.68	7.06	5.45	36.331	0.9151	High	6.69	6.98	6.06	40.402	0.9405	High	6.65	6.95	5.996	39.977	0.9315	High	6.67	6.91	6.536	43.573	0.9	High	6.72	6.95	7.238	48.257	0.9283	High	6.66	6.95	7.259	48.395	0.909	High	6.65	6.91	6.527	43.513	0.9209	High	6.63	6.95	7.495	49.967	0.9038	High	6.65	6.98	7.099	47.329	0.9109	High	6.65	6.97	7.043	46.953	0.9118	High	6.67	6.98	7.348	48.99	0.9232	High	6.66	6.97	7.205	48.035	0.9129	High	6.63	6.96	7.446	49.637	0.9061	High
AKT1 3P_MK-2206_	36	55	IGYKERPQDVDQREAPLNNF	8.79	3	16	9.05	9.38	5.233	32.704	0.9552	High	8.97	9.29	5.075	31.718	0.9457	High	8.97	9.29	5.29	33.065	0.9613	High	8.97	9.29	5.766	36.038	0.9614	High	8.97	9.29	5.833	36.455	0.957	High	8.97	9.29	5.824	36.4	0.9563	High	8.97	9.29	7.592	47.45	0.9589	High	8.97	9.29	7.471	46.693	0.9475	High	8.97	9.29	7.239	45.241	0.9229	High	8.97	9.29	7.829	48.933	0.9397	High	8.97	9.29	7.753	48.456	0.9434	High	8.97	9.29	7.613	47.581	0.9399	High	8.97	9.29	7.69	48.063	0.9522	High	8.97	9.29	7.606	47.539	0.949	High	8.97	9.29	7.708	48.174	0.9383	High
AKT1 3P_MK-2206_	36	55	IGYKERPQDVDQREAPLNNF	8.79	4	16	9.06	9.37	5.203	32.516	0.949	High	8.98	9.29	5.077	31.729	0.9332	High	8.98	9.29	5.256	32.853	0.944	High	8.98	9.29	5.714	35.713	0.9391	High	8.98	9.29	5.794	36.215	0.9353	High	8.98	9.29	5.763	36.017	0.9267	High	8.98	9.29	7.532	47.076	0.9426	High	8.98	9.29	7.42	46.377	0.9324	High	8.98	9.29	7.167	44.792	0.91	High	8.98	9.29	7.777	48.606	0.9201	High	8.98	9.29	7.703	48.143	0.9334	High	8.98	9.29	7.562	47.263	0.9325	High	8.98	9.29	7.655	47.844	0.9436	High	8.98	9.29	7.561	47.255	0.9404	High	8.98	9.29	7.638	47.735	0.9328	High
AKT1 3P_MK-2206_	55	62	FSVAQCQL	11.31	2	6	11.75	11.94	0.909	15.146	0.8888	Medium	11.65	11.84	0.897	14.942	0.8735	Medium	11.62	11.83	1.165	19.421	0.8633	Medium	11.67	11.89	1.343	22.392	0.9053	Medium	11.6	11.8	1.445	24.076	0.9012	Medium	11.62	11.83	1.611	26.857	0.8743	Medium	11.68	11.84	2.39	39.829	0.9083	Medium	11.66	11.81	2.408	40.125	0.894	Medium	11.61	11.78	2.279	37.98	0.8661	Medium	11.62	11.83	3.035	50.587	0.8525	Medium	11.61	11.84	3.058	50.974	0.813	Medium	11.63	11.84	3.03	50.5	0.8058	Medium	11.61	11.85	3.836	63.927	0.8012	Medium	11.59	11.84	3.842	64.035	0.7934	Medium	11.61	11.77	3.816	63.604	0.8296	Medium
AKT1 3P_MK-2206_	56	61	SVAQCQ	4.25	1	4	4.63	4.74	0.632	15.803	0.7914	Medium	4.6	4.71	0.674	16.857	0.7824	Medium	4.6	4.72	0.751	18.781	0.8118	Medium	4.59	4.75	0.942	23.543	0.863	Medium	4.55	4.71	1.021	25.531	0.8406	Medium	4.56	4.77	0.984	24.612	0.8387	Medium	4.57	4.74	1.652	41.302	0.833	Medium	4.55	4.75	1.554	38.845	0.8214	Medium	4.54	4.71	1.516	37.898	0.8082	Medium	4.53	4.7	2.117	52.934	0.7573	Medium	4.55	4.72	2.114	52.862	0.7644	Medium	4.59	4.71	2.222	55.556	0.7813	Medium	4.57	4.75	2.472	61.802	0.7702	Medium	4.54	4.7	2.407	60.184	0.7693	Medium	4.56	4.68	2.567	64.176	0.8164	Medium
AKT1 3P_MK-2206_	56	62	SVAQCQL	9.1	1	5	9.09	9.42	0.869	17.38	0.9238	Medium	9.09	9.43	0.882	17.645	0.9002	Medium	9.09	9.42	1.035	20.699	0.917	Medium	9.09	9.42	1.354	27.084	0.9342	High	9.09	9.43	1.401	28.027	0.9223	Medium	9.09	9.42	1.403	28.053	0.9221	Medium	9.09	9.43	2.368	47.353	0.9247	Medium	9.09	9.43	2.323	46.468	0.9116	Medium	9.09	9.43	2.237	44.743	0.9013	Medium	9.09	9.42	2.886	57.72	0.897	Medium	9.09	9.43	2.902	58.039	0.8891	Medium	9.09	9.43	2.865	57.293	0.9007	Medium	9.09	9.43	3.268	65.36	0.9046	Medium	9.09	9.43	3.211	64.217	0.8889	Medium	9.09	9.43	3.26	65.198	0.8995	Medium
AKT1 3P_MK-2206_	61	73	QLMKTERPRPNTF	6.92	3	9	7.13	7.24	1.641	18.231	0.8177	Medium	7.06	7.25	1.249	13.875	0.8349	Medium	7.09	7.23	1.3	14.44	0.8649	Medium	7.07	7.22	1.476	16.395	0.8847	Medium	7.06	7.23	1.622	18.022	0.8404	Medium	7.03	7.21	1.561	17.339	0.8819	Medium	7.07	7.29	2.575	28.606	0.7808	Medium	7.02	7.23	2.571	28.565	0.8407	Medium	7.02	7.18	2.544	28.272	0.8611	Medium	7.12	7.19	3.473	38.586	0.8376	Medium	7.07	7.17	3.514	39.05	0.8232	Medium	7.03	7.19	3.53	39.227	0.8143	Medium	7.11	7.24	3.916	43.511	0.8228	Medium	7.08	7.18	3.942	43.802	0.846	Medium	6.99	7.21	3.936	43.738	0.8442	Medium
AKT1 3P_MK-2206_	62	73	LMKTERPRPNTF	6.47	3	8	6.65	7.01	1.092	13.65	0.9256	Medium	6.57	6.92	1.161	14.518	0.89	Medium	6.59	6.94	1.143	14.293	0.931	Medium	6.6	6.95	1.328	16.596	0.9366	Medium	6.55	6.91	1.364	17.05	0.8783	Medium	6.52	6.88	1.457	18.214	0.855	Medium	6.59	6.95	2.409	30.111	0.8858	Medium	6.58	6.91	2.381	29.767	0.9331	Medium	6.55	6.9	2.222	27.778	0.9223	Medium	6.55	6.91	3.085	38.562	0.916	Medium	6.6	6.88	3.054	38.179	0.9074	Medium	6.58	6.9	3.006	37.571	0.9037	Medium	6.61	6.92	3.382	42.273	0.9142	Medium	6.61	6.87	3.35	41.872	0.9081	Medium	6.59	6.86	3.435	42.94	0.926	Medium
AKT1 3P_MK-2206_	62	73	LMKTERPRPNTF	6.47	4	8	6.65	6.97	1.092	13.65	0.9248	Medium	6.64	6.89	1.077	13.469	0.9211	Medium	6.65	6.97	1.152	14.396	0.921	Medium	6.64	6.97	1.303	16.293	0.9404	Medium	6.59	6.86	1.305	16.314	0.9423	Medium	6.62	6.87	1.346	16.822	0.9417	Medium	6.65	6.97	2.357	29.461	0.9242	Medium	6.61	6.88	2.384	29.804	0.914	Medium	6.59	6.84	2.251	28.135	0.9318	Medium	6.62	6.87	3.112	38.905	0.921	Medium	6.63	6.86	2.998	37.48	0.9092	Medium	6.63	6.88	3.024	37.801	0.9202	Medium	6.63	6.87	3.668	45.851	0.8981	Medium	6.65	6.87	3.372	42.15	0.9092	Medium	6.6	6.86	3.431	42.891	0.9272	Medium
AKT1 3P_MK-2206_	63	73	MKTERPRPNTF	5.94	2	7	6.06	6.43	0.826	11.796	0.9247	Medium	6.06	6.43	0.829	11.837	0.924	Medium	6.06	6.43	0.888	12.684	0.9378	Medium	6.06	6.43	0.999	14.271	0.9451	Medium	6.06	6.43	1.013	14.477	0.9356	Medium	6.06	6.43	1.039	14.842	0.9408	Medium	6.06	6.43	2	28.571	0.9299	Medium	6.06	6.43	1.984	28.336	0.929	Medium	6.01	6.43	1.897	27.098	0.9381	Medium	6.06	6.42	2.619	37.412	0.9208	Medium	6.06	6.43	2.583	36.897	0.9149	Medium	6.06	6.43	2.651	37.872	0.9157	Medium	6.06	6.43	2.883	41.181	0.8884	Medium	6.01	6.43	2.915	41.648	0.9191	Medium	6	6.43	3.106	44.371	0.9273	Medium
AKT1 3P_MK-2206_	63	73	MKTERPRPNTF	5.94	3	7	5.97	6.44	0.828	11.828	0.9633	High	5.97	6.44	0.822	11.748	0.9575	High	5.97	6.44	0.869	12.417	0.964	High	5.97	6.43	1.021	14.592	0.9456	High	5.97	6.44	1.007	14.383	0.9631	High	5.97	6.43	1.056	15.08	0.9398	High	5.97	6.44	1.984	28.342	0.9584	High	5.97	6.44	1.967	28.105	0.96	High	5.97	6.44	1.886	26.937	0.9628	High	5.97	6.43	2.609	37.273	0.9635	High	5.97	6.44	2.587	36.962	0.9608	High	5.97	6.44	2.594	37.058	0.9619	High	5.97	6.44	2.928	41.834	0.9615	High	5.97	6.44	2.892	41.312	0.9609	High	5.97	6.44	2.991	42.726	0.9657	High
AKT1 3P_MK-2206_	63	73	MKTERPRPNTF	5.94	4	7	6.09	6.44	0.836	11.94	0.9388	High	6.01	6.44	1.22	17.429	0.8738	Medium	6.06	6.44	0.89	12.717	0.936	High	6.04	6.43	1.024	14.622	0.9505	High	6	6.44	1.03	14.714	0.9395	High	6.09	6.43	1.053	15.041	0.945	High	6.09	6.44	2.009	28.695	0.94	High	6.03	6.44	1.998	28.54	0.9389	High	6.02	6.44	1.955	27.924	0.9035	High	6.04	6.43	2.648	37.824	0.9327	High	6.05	6.44	2.614	37.341	0.934	High	6.09	6.44	2.657	37.957	0.9291	High	6.02	6.44	2.957	42.241	0.9336	High	6.01	6.44	2.937	41.956	0.937	High	6.02	6.44	3.029	43.27	0.9339	High
AKT1 3P_MK-2206_	63	77	MKTERPRPNTFIIRC	8.74	4	11	8.66	8.96	0.649	5.9	0.7668	Medium	8.6	8.84	0.907	8.249	0.748	Medium	8.6	8.79	1.397	12.702	0.7534	Medium	8.62	8.83	0.916	8.331	0.8288	Medium	8.59	8.8	0.835	7.592	0.7887	Medium	8.6	8.76	0.94	8.542	0.8141	Medium	8.62	8.84	1.983	18.031	0.7977	Medium	8.55	8.8	1.935	17.591	0.7803	Medium	8.56	8.76	1.905	17.319	0.7742	Medium	8.58	8.8	2.435	22.139	0.7316	Medium	8.56	8.8	2.627	23.88	0.7228	Medium	8.55	8.82	2.654	24.131	0.6755	Medium	8.62	8.83	3.498	31.801	0.7417	Medium	8.6	8.79	3.198	29.075	0.7621	Medium	8.57	8.79	3.242	29.47	0.7542	Medium
AKT1 3P_MK-2206_	74	79	IIRCLQ	7.96	2	4	8.31	8.53	0.456	11.409	0.911	Medium	8.23	8.42	0.38	9.505	0.8598	Medium	8.23	8.45	0.489	12.214	0.912	Medium	8.24	8.45	0.644	16.097	0.9196	Medium	8.21	8.42	0.705	17.637	0.9109	Medium	8.24	8.43	0.68	16.995	0.9037	Medium	8.25	8.45	1.381	34.529	0.8807	Medium	8.22	8.42	1.36	34.002	0.8963	Medium	8.19	8.38	1.284	32.109	0.8763	Medium	8.24	8.4	1.656	41.404	0.9023	Medium	8.22	8.42	1.649	41.23	0.8709	Medium	8.23	8.43	1.601	40.034	0.8869	Medium	8.25	8.43	1.823	45.566	0.8644	Medium	8.23	8.4	1.798	44.938	0.8905	Medium	8.21	8.38	1.861	46.52	0.8837	Medium
AKT1 3P_MK-2206_	74	83	IIRCLQWTTV	12.27	2	8	12.56	12.77	1.981	24.766	0.8951	Medium	12.56	12.77	1.946	24.324	0.908	Medium	12.56	12.77	2.064	25.804	0.9046	High	12.56	12.77	2.108	26.344	0.9027	High	12.56	12.77	2.142	26.772	0.8999	Medium	12.56	12.77	2.175	27.184	0.8989	Medium	12.56	12.77	3.256	40.702	0.9256	High	12.56	12.77	3.181	39.765	0.9262	Medium	12.56	12.77	3.022	37.781	0.9227	High	12.56	12.77	4.049	50.617	0.9515	High	12.56	12.77	4.03	50.375	0.9467	High	12.56	12.77	4.032	50.394	0.9439	High	12.56	12.77	4.56	56.996	0.9445	High	12.56	12.77	4.528	56.602	0.9378	High	12.56	12.77	4.589	57.359	0.9262	High
AKT1 3P_MK-2206_	74	85	IIRCLQWTTVIE	12.96	2	10	13.24	13.46	2.261	22.609	0.8332	Medium	13.1	13.33	2.159	21.588	0.8439	Medium	13.08	13.3	2.249	22.495	0.8033	Medium	13.12	13.36	2.525	25.25	0.8135	Medium	13.04	13.29	2.67	26.705	0.7855	Medium	13.07	13.28	2.69	26.895	0.8152	Medium	13.1	13.33	3.976	39.758	0.8072	Medium	13.06	13.27	4.012	40.116	0.8307	Medium	13.05	13.26	3.992	39.924	0.8626	Medium	13.07	13.33	5.124	51.235	0.8373	Medium	13.05	13.35	5.008	50.078	0.8428	Medium	13.19	13.31	4.973	49.733	0.841	Medium	13.14	13.33	5.742	57.425	0.7028	Medium	13.08	13.26	5.826	58.258	0.8067	Medium	13.05	13.26	5.77	57.698	0.8112	Medium
AKT1 3P_MK-2206_	74	95	IIRCLQWTTVIERTFHVETPEE	13.97	4	19	14.1	14.15	4.571	24.056	0.5803	Medium	14.1	14.15	3.89	20.471	0.6527	Medium	14.1	14.15	4.446	23.398	0.7278	Medium	13.91	14.26	3.969	20.889	0.6004	Medium	14.1	14.15	5.447	28.67	0.6314	Medium	14.1	14.15	5.46	28.736	0.7319	Medium	14.1	14.15	6.184	32.547	0.6368	Medium	14.1	14.15	6.586	34.663	0.7138	Medium	14.1	14.15	6.244	32.861	0.7059	Medium	14.11	14.16	8.377	44.089	0.6555	Medium	14.1	14.15	7.716	40.609	0.7007	Medium	14.1	14.15	7.722	40.642	0.7097	Medium	14.1	14.16	8.646	45.508	0.6511	Medium	14.1	14.15	8.628	45.409	0.699	Medium	14.11	14.16	8.913	46.911	0.7347	Medium
AKT1 3P_MK-2206_	74	102	IIRCLQWTTVIERTFHVETPEEREEWTTA	13.75	5	26	13.56	13.93	3.796	14.6	0.6792	Medium	13.57	13.94	3.987	15.334	0.7586	Medium	13.56	13.93	4.16	16	0.8053	Medium	13.56	13.93	4.597	17.68	0.8006	Medium	13.57	13.94	4.988	19.186	0.8153	Medium	13.56	13.93	5.002	19.238	0.8218	Medium	13.57	13.94	6.694	25.746	0.7767	Medium	13.57	13.94	6.736	25.908	0.8192	Medium	13.57	13.94	6.525	25.097	0.8132	Medium	13.57	13.94	8.525	32.79	0.754	Medium	13.56	13.93	8.613	33.128	0.7337	Medium	13.57	13.94	8.714	33.515	0.7232	Medium	13.57	13.94	10.688	41.109	0.7361	Medium	13.57	13.94	10.538	40.531	0.7608	Medium	13.57	13.94	10.763	41.398	0.7797	Medium
AKT1 3P_MK-2206_	75	84	IRCLQWTTVI	12.35	2	8	12.56	12.85	1.98	24.744	0.8969	Medium	12.48	12.85	2.239	27.989	0.8609	Medium	12.46	12.85	2.261	28.267	0.8878	Medium	12.5	12.85	2.424	30.296	0.8709	Medium	12.44	12.85	2.181	27.258	0.9	Medium	12.44	12.85	2.519	31.491	0.8618	Medium	12.52	12.85	3.27	40.88	0.9223	High	12.44	12.85	3.224	40.302	0.9013	Medium	12.4	12.85	3.136	39.194	0.9131	Medium	12.44	12.86	4.086	51.08	0.9447	High	12.44	12.85	4.073	50.912	0.9429	Medium	12.42	12.85	4.076	50.946	0.94	Medium	12.48	12.85	4.595	57.432	0.9469	High	12.47	12.8	4.573	57.164	0.9431	High	12.42	12.73	4.646	58.072	0.9519	High
AKT1 3P_MK-2206_	78	83	LQWTTV	11.59	1	4	11.6	11.78	1.486	37.156	0.7543	Medium	11.49	11.72	1.526	38.154	0.75	Medium	11.51	11.7	1.557	38.916	0.7847	Medium	11.55	11.73	1.461	36.527	0.7845	Medium	11.48	11.67	1.644	41.095	0.7859	Medium	11.49	11.65	1.647	41.183	0.7983	Medium	11.53	11.73	1.912	47.796	0.804	Medium	11.5	11.68	2.045	51.133	0.7156	Medium	11.47	11.66	1.83	45.743	0.8344	Medium	11.48	11.71	2.486	62.155	0.8234	Medium	11.47	11.7	2.444	61.109	0.7926	Medium	11.49	11.71	2.395	59.866	0.781	Medium	11.52	11.73	2.812	70.308	0.8018	Medium	11.43	11.67	2.81	70.243	0.8113	Medium	11.44	11.69	2.809	70.236	0.8345	Medium
AKT1 3P_MK-2206_	78	85	LQWTTVIE	12.32	1	6	12.36	12.61	2.224	37.074	0.601	Medium	12.24	12.42	2.447	40.79	0.6007	Medium	12.25	12.43	2.436	40.605	0.6822	Medium	12.29	12.47	2.51	41.836	0.6336	Medium	12.2	12.42	2.619	43.651	0.6476	Medium	12.2	12.43	2.558	42.63	0.6578	Medium	12.29	12.43	3.09	51.504	0.6292	Medium	12.24	12.42	3.141	52.344	0.6753	Medium	12.2	12.41	2.994	49.9	0.6345	Medium	12.22	12.43	3.992	66.529	0.6133	Medium	12.24	12.42	3.72	61.999	0.6291	Medium	12.23	12.42	3.545	59.086	0.6262	Medium	12.26	12.46	4.078	67.974	0.6315	Medium	12.2	12.43	3.997	66.622	0.629	Medium	12.17	12.4	4.152	69.204	0.6463	Medium
AKT1 3P_MK-2206_	78	88	LQWTTVIERTF	13.82	2	9	13.81	13.97	2.441	27.126	0.8258	Medium	13.66	13.87	2.382	26.463	0.8494	Medium	13.62	13.85	2.622	29.133	0.8806	Medium	13.69	13.92	2.881	32.009	0.8533	Medium	13.58	13.85	2.992	33.247	0.8543	Medium	13.61	13.86	2.905	32.278	0.871	Medium	13.65	13.87	3.604	40.041	0.8442	Medium	13.62	13.83	3.566	39.626	0.8666	Medium	13.58	13.81	3.409	37.873	0.8605	Medium	13.65	13.84	4.325	48.057	0.8532	Medium	13.61	13.86	4.323	48.035	0.8379	Medium	13.63	13.85	4.293	47.697	0.8402	Medium	13.66	13.86	4.967	55.185	0.8395	Medium	13.58	13.83	5.031	55.896	0.8595	Medium	13.54	13.8	5.09	56.56	0.8646	Medium
AKT1 3P_MK-2206_	78	95	LQWTTVIERTFHVETPEE	13.5	3	15	13.58	13.96	3.121	20.807	0.8893	Medium	13.47	13.77	3.09	20.603	0.9168	Medium	13.45	13.78	3.3	22.001	0.9225	Medium	13.51	13.82	3.686	24.572	0.9054	Medium	13.43	13.75	3.931	26.204	0.8574	Medium	13.46	13.74	3.782	25.214	0.9208	Medium	13.5	13.78	4.7	31.336	0.9009	Medium	13.43	13.73	4.688	31.253	0.9164	Medium	13.42	13.7	4.544	30.291	0.919	Medium	13.47	13.75	6.014	40.092	0.8984	Medium	13.46	13.75	6.031	40.207	0.915	Medium	13.44	13.74	6.031	40.207	0.9176	Medium	13.47	13.79	6.66	44.399	0.9087	Medium	13.42	13.73	6.629	44.194	0.9208	Medium	13.41	13.73	6.738	44.922	0.9241	Medium
AKT1 3P_MK-2206_	78	102	LQWTTVIERTFHVETPEEREEWTTA	13.41	3	22	13.37	13.67	3.059	13.903	0.8169	Medium	13.37	13.68	2.803	12.74	0.6992	Medium	13.37	13.67	3.069	13.95	0.753	Medium	13.37	13.67	3.734	16.974	0.7959	Medium	13.37	13.68	3.536	16.072	0.7399	Medium	13.37	13.67	3.68	16.725	0.7764	Medium	13.37	13.68	4.986	22.662	0.7596	Medium	13.37	13.68	4.964	22.563	0.7351	Medium	13.37	13.68	4.554	20.701	0.6648	Medium	13.37	13.68	6.665	30.297	0.6869	Medium	13.37	13.67	6.48	29.453	0.6672	Medium	13.37	13.68	6.259	28.449	0.6246	Medium	13.37	13.68	8.637	39.258	0.6984	Medium	13.37	13.68	8.361	38.007	0.653	Medium	13.37	13.68	8.475	38.524	0.6079	Medium
AKT1 3P_MK-2206_	78	102	LQWTTVIERTFHVETPEEREEWTTA	13.41	4	22	13.3	13.8	3.102	14.1	0.9069	Medium	13.31	13.8	2.945	13.385	0.8732	Medium	13.3	13.8	3.155	14.341	0.8865	Medium	13.3	13.8	3.591	16.323	0.8985	Medium	13.31	13.8	3.616	16.438	0.8747	Medium	13.3	13.8	3.842	17.465	0.8936	Medium	13.31	13.8	5.088	23.125	0.8789	Medium	13.31	13.8	4.997	22.712	0.8752	Medium	13.31	13.8	4.807	21.848	0.8482	Medium	13.3	13.8	6.754	30.698	0.8672	Medium	13.3	13.8	6.763	30.742	0.8462	Medium	13.31	13.8	6.875	31.248	0.8301	Medium	13.31	13.8	8.744	39.746	0.8652	Medium	13.31	13.8	8.56	38.909	0.8331	Medium	13.31	13.8	8.675	39.434	0.8283	Medium
AKT1 3P_MK-2206_	80	104	WTTVIERTFHVETPEEREEWTTAIQ	13.37	4	22	13.3	13.8	3.101	14.095	0.9069	Medium	13.31	13.8	2.943	13.379	0.8732	Medium	13.3	13.8	3.154	14.336	0.8865	Medium	13.3	13.8	3.59	16.317	0.8985	Medium	13.31	13.8	3.615	16.432	0.8747	Medium	13.3	13.8	3.841	17.46	0.8936	Medium	13.31	13.8	5.086	23.12	0.8789	Medium	13.31	13.8	4.995	22.706	0.8752	Medium	13.31	13.8	4.805	21.843	0.8482	Medium	13.3	13.8	6.752	30.692	0.8672	Medium	13.3	13.8	6.762	30.737	0.8462	Medium	13.31	13.8	6.873	31.242	0.8301	Medium	13.31	13.8	8.743	39.74	0.8652	Medium	13.31	13.8	8.559	38.903	0.8331	Medium	13.31	13.8	8.674	39.428	0.8283	Medium
AKT1 3P_MK-2206_	84	88	IERTF	7.04	2	3	7.43	7.46	0.543	18.096	0.8972	Medium	7.44	7.46	0.453	15.111	0.8789	Medium	7.44	7.46	0.477	15.905	0.8877	Medium	7.43	7.46	0.663	22.091	0.8535	Medium	7.44	7.46	0.665	22.16	0.8845	Medium	7.43	7.46	0.651	21.69	0.8953	Medium	7.44	7.46	0.709	23.628	0.8804	Medium	7.44	7.46	0.634	21.138	0.862	Medium	7.44	7.46	0.662	22.068	0.846	Medium	7.43	7.46	0.798	26.596	0.8718	Medium	7.44	7.46	0.686	22.883	0.826	Medium	7.44	7.46	0.701	23.353	0.8474	Medium	7.44	7.46	0.877	29.23	0.8884	Medium	7.44	7.46	0.829	27.622	0.8761	Medium	7.44	7.46	0.991	33.035	0.8695	Medium
AKT1 3P_MK-2206_	84	102	IERTFHVETPEEREEWTTA	8.99	3	16	9.19	9.48	1.358	8.488	0.9176	High	9.1	9.42	1.334	8.336	0.9014	High	9.12	9.41	1.403	8.77	0.9216	High	9.19	9.48	1.662	10.386	0.9283	High	9.07	9.38	1.709	10.682	0.9266	High	9.1	9.41	1.719	10.746	0.9288	High	9.14	9.41	2.652	16.577	0.9105	High	9.13	9.35	2.607	16.291	0.9224	High	9.06	9.36	2.526	15.786	0.9134	High	9.13	9.37	3.756	23.477	0.9033	High	9.11	9.4	3.783	23.644	0.8934	Medium	9.12	9.38	3.711	23.197	0.8833	Medium	9.14	9.43	5.134	32.085	0.894	High	9.07	9.4	5.153	32.209	0.8894	High	9.13	9.36	5.181	32.383	0.9155	High
AKT1 3P_MK-2206_	84	105	IERTFHVETPEEREEWTTAIQT	9.98	4	19	9.95	10.25	1.324	6.969	0.8616	Medium	9.96	10.25	1.355	7.131	0.8275	Medium	9.95	10.25	1.356	7.139	0.8584	Medium	9.95	10.25	1.636	8.609	0.8983	Medium	9.96	10.25	1.721	9.059	0.8715	Medium	9.95	10.25	1.764	9.284	0.8954	Medium	9.95	10.25	2.806	14.769	0.8541	Medium	9.95	10.25	2.798	14.727	0.8528	Medium	9.95	10.25	2.68	14.106	0.8124	Medium	9.95	10.25	4.15	21.842	0.7845	Medium	9.95	10.25	4.08	21.474	0.7516	Medium	9.96	10.25	3.908	20.568	0.7503	Medium	9.96	10.25	5.943	31.279	0.7904	Medium	9.96	10.25	5.92	31.155	0.7521	Medium	9.96	10.25	5.881	30.951	0.7767	Medium
AKT1 3P_MK-2206_	84	118	IERTFHVETPEEREEWTTAIQTVADGLKKQEEEEM	12.33	5	32	12.48	12.83	5.365	16.765	0.8612	Medium	12.38	12.73	5.258	16.432	0.864	Medium	12.38	12.75	5.731	17.91	0.8603	Medium	12.38	12.75	6.373	19.914	0.8844	Medium	12.35	12.69	6.553	20.478	0.8899	Medium	12.36	12.72	6.655	20.798	0.8777	Medium	12.41	12.73	8.369	26.154	0.8846	Medium	12.37	12.64	8.2	25.626	0.8707	Medium	12.36	12.66	7.943	24.823	0.8514	Medium	12.39	12.7	10.02	31.311	0.8105	Medium	12.38	12.69	10.178	31.807	0.854	Medium	12.36	12.68	10.363	32.383	0.8364	Medium	12.39	12.72	12.469	38.966	0.8492	Medium	12.35	12.71	12.378	38.681	0.8484	Medium	12.33	12.69	12.551	39.221	0.844	Medium
AKT1 3P_MK-2206_	89	102	HVETPEEREEWTTA	7.95	3	11	8.16	8.45	0.74	6.727	0.8985	Medium	8.03	8.33	0.666	6.058	0.8568	Medium	8.05	8.38	0.857	7.789	0.9133	Medium	8.11	8.33	0.964	8.768	0.9262	Medium	8.07	8.33	1.419	12.9	0.8824	Medium	8.06	8.34	0.969	8.805	0.9234	Medium	8.07	8.38	1.869	16.993	0.8992	Medium	8.06	8.34	1.82	16.541	0.9137	Medium	8.02	8.3	1.724	15.669	0.9126	Medium	8.05	8.29	3.502	31.839	0.8216	Medium	8.06	8.33	2.969	26.989	0.8761	Medium	8.03	8.36	2.944	26.761	0.8561	Medium	8.1	8.36	4.231	38.466	0.868	Medium	8.04	8.34	4.24	38.547	0.8681	Medium	8.02	8.29	4.333	39.392	0.8784	Medium
AKT1 3P_MK-2206_	96	102	REEWTTA	7.57	2	5	8	8.06	0.033	0.662	0.8885	Medium	8	8.07	0.033	0.658	0.921	Medium	8	8.06	0.042	0.839	0.945	Medium	8	8.06	0.054	1.089	0.941	Medium	8	8.07	0.055	1.09	0.9337	Medium	8	8.06	0.053	1.065	0.9358	Medium	8	8.06	0.074	1.489	0.9322	Medium	8	8.07	0.086	1.71	0.9427	Medium	8	8.07	0.086	1.711	0.924	Medium	8	8.06	0.339	6.785	0.9213	Medium	8	8.07	0.384	7.683	0.9059	Medium	8	8.07	0.387	7.747	0.9233	Medium	8	8.07	1.326	26.52	0.9069	Medium	8	8.07	1.26	25.207	0.8994	Medium	8	8.07	1.3	26.004	0.8978	Medium
AKT1 3P_MK-2206_	96	105	REEWTTAIQT	9.72	2	8	9.61	9.78	0.106	1.323	0.7195	Medium	9.5	9.69	1.032	12.903	0.6325	Medium	9.49	9.69	0.101	1.262	0.7652	Medium	9.55	9.73	0.074	0.93	0.7762	Medium	9.48	9.68	0.098	1.224	0.7616	Medium	9.49	9.69	0.184	2.302	0.7922	Medium	9.54	9.74	0.106	1.329	0.7309	Medium	9.48	9.69	0.124	1.548	0.7583	Medium	9.48	9.61	0.096	1.196	0.7838	Medium	9.47	9.7	0.464	5.795	0.6968	Medium	9.52	9.69	0.482	6.024	0.708	Medium	9.48	9.68	0.382	4.771	0.7073	Medium	9.52	9.72	1.52	19.002	0.6691	Medium	9.49	9.66	1.593	19.914	0.6952	Medium	9.48	9.67	1.515	18.936	0.7482	Medium
AKT1 3P_MK-2206_	96	118	REEWTTAIQTVADGLKKQEEEEM	12.76	4	21	12.84	13.14	4.705	22.405	0.8577	Medium	12.73	13.02	4.637	22.079	0.8599	Medium	12.71	13	4.977	23.701	0.8837	Medium	12.77	13.05	5.399	25.71	0.8937	Medium	12.68	13	5.553	26.441	0.8859	Medium	12.68	13	5.574	26.541	0.8977	Medium	12.73	13.02	6.544	31.16	0.8769	Medium	12.7	12.98	6.502	30.961	0.8886	Medium	12.68	12.96	6.278	29.896	0.8823	Medium	12.71	13.02	7.387	35.179	0.8589	Medium	12.72	13.02	7.308	34.8	0.8476	Medium	12.68	13	7.394	35.21	0.8615	Medium	12.72	13.02	8.992	42.821	0.8362	Medium	12.69	12.99	8.874	42.255	0.844	Medium	12.65	12.96	8.972	42.723	0.8647	Medium
AKT1 3P_MK-2206_	103	115	IQTVADGLKKQEE	6.67	3	11	6.96	7.18	2.666	24.237	0.8693	Medium	6.91	7.07	2.502	22.749	0.8838	Medium	6.91	7.12	2.644	24.037	0.8899	Medium	6.92	7.13	3.129	28.444	0.886	Medium	6.91	7.09	3.077	27.976	0.9031	Medium	6.9	7.07	3.178	28.887	0.9194	Medium	6.91	7.11	4.065	36.954	0.8703	Medium	6.9	7.1	4.049	36.81	0.88	Medium	6.91	7.07	3.563	32.387	0.9128	Medium	6.9	7.05	4.663	42.392	0.885	Medium	6.91	7.07	4.645	42.223	0.8375	Medium	6.92	7.09	4.345	39.502	0.8776	Medium	6.94	7.08	5.33	48.452	0.8785	Medium	6.91	7.07	5.198	47.256	0.8796	Medium	6.9	7.04	5.312	48.289	0.8934	Medium
AKT1 3P_MK-2206_	103	117	IQTVADGLKKQEEEE	7.49	3	13	7.85	8.07	4.522	34.787	0.8301	Medium	7.72	7.97	4.364	33.566	0.8342	Medium	7.71	7.96	4.437	34.128	0.842	Medium	7.73	7.99	4.38	33.693	0.7108	Medium	7.68	7.95	4.75	36.541	0.8434	Medium	7.69	7.95	4.815	37.041	0.8424	Medium	7.72	7.97	5.794	44.568	0.865	Medium	7.7	7.93	5.885	45.271	0.7997	Medium	7.67	7.91	5.579	42.915	0.8638	Medium	7.58	7.85	6.383	49.102	0.8759	Medium	7.7	7.92	6.269	48.227	0.8609	Medium	7.7	7.96	6.223	47.869	0.8439	Medium	7.73	7.95	6.923	53.257	0.8892	Medium	7.7	7.92	6.819	52.453	0.8968	Medium	7.68	7.91	7	53.848	0.8838	Medium
AKT1 3P_MK-2206_	103	118	IQTVADGLKKQEEEEM	8.74	2	14	9.01	9.24	4.631	33.075	0.9068	Medium	8.91	9.17	4.508	32.202	0.9101	Medium	8.93	9.16	4.793	34.233	0.9207	Medium	8.94	9.2	5.254	37.527	0.9337	Medium	8.87	9.12	5.297	37.839	0.9064	Medium	8.9	9.14	5.307	37.905	0.9391	Medium	8.92	9.19	6.31	45.072	0.9088	Medium	8.9	9.12	6.263	44.733	0.9268	Medium	8.85	9.1	6.031	43.079	0.9015	Medium	8.89	9.13	7.104	50.745	0.8527	Medium	8.9	9.12	6.808	48.629	0.9052	Medium	8.87	9.13	6.741	48.147	0.9122	Medium	8.89	9.14	7.437	53.119	0.9145	Medium	8.86	9.11	7.335	52.393	0.9164	Medium	8.86	9.11	7.378	52.697	0.9256	Medium
AKT1 3P_MK-2206_	103	134	IQTVADGLKKQEEEEMDASAEHTDM	9.61	4	23	9.72	10.1	8.936	38.852	0.8785	Medium	9.64	9.95	8.681	37.742	0.8903	Medium	9.63	9.95	9.092	39.53	0.9152	Medium	9.66	9.98	9.548	41.514	0.9117	Medium	9.6	9.92	9.746	42.372	0.9109	Medium	9.63	9.94	9.724	42.28	0.9248	Medium	9.64	10.01	10.753	46.754	0.9119	Medium	9.58	9.96	10.693	46.49	0.9028	Medium	9.57	9.95	10.401	45.223	0.8741	Medium	9.62	9.96	11.164	48.541	0.8925	Medium	9.6	9.95	11.142	48.441	0.8892	Medium	9.59	9.93	10.978	47.731	0.8814	Medium	9.63	9.97	11.633	50.579	0.9009	Medium	9.59	9.95	11.516	50.072	0.8927	Medium	9.58	9.93	11.555	50.241	0.8947	Medium
AKT1 3P_MK-2206_	106	118	VADGLKKQEEEEM	6.87	2	11	7.16	7.35	4.21	38.27	0.8384	Medium	7.04	7.26	4.109	37.356	0.8371	Medium	7.2	7.28	4.205	38.226	0.8581	Medium	7.07	7.27	4.882	44.382	0.893	Medium	7.04	7.23	4.808	43.706	0.888	Medium	7.03	7.26	4.893	44.48	0.9025	Medium	7.05	7.27	5.616	51.05	0.8503	Medium	7.02	7.23	5.56	50.547	0.8721	Medium	7.01	7.22	5.236	47.597	0.8866	Medium	7.01	7.21	5.847	53.155	0.8414	Medium	7.02	7.24	5.776	52.514	0.8394	Medium	7.03	7.23	5.647	51.338	0.8489	Medium	7.06	7.28	5.729	52.08	0.8376	Medium	7.04	7.23	5.637	51.249	0.8637	Medium	7.01	7.23	5.761	52.371	0.888	Medium
AKT1 3P_MK-2206_	106	134	VADGLKKQEEEEMDASAEHTDM	8.28	4	20	8.39	8.74	8.562	42.809	0.7804	Medium	8.29	8.56	8.291	41.456	0.7839	Medium	8.32	8.58	8.688	43.441	0.8093	Medium	8.33	8.58	9.121	45.605	0.8751	Medium	8.27	8.53	9.241	46.206	0.8642	Medium	8.31	8.54	9.281	46.407	0.8819	Medium	8.33	8.55	10.015	50.073	0.8696	Medium	8.3	8.52	9.951	49.754	0.8753	Medium	8.28	8.5	9.685	48.427	0.8536	Medium	8.3	8.57	9.819	49.097	0.7804	Medium	8.29	8.54	9.832	49.158	0.8294	Medium	8.3	8.52	9.771	48.854	0.8409	Medium	8.32	8.57	9.816	49.08	0.8653	Medium	8.3	8.54	9.69	48.449	0.8463	Medium	8.27	8.51	9.887	49.437	0.8736	Medium
AKT1 3P_MK-2206_	116	134	EEMDASAEHTDM	7.1	2	10	7.39	7.61	3.701	37.008	0.8404	Medium	7.34	7.55	3.521	35.214	0.8312	Medium	7.33	7.58	3.488	34.876	0.8787	Medium	7.37	7.56	3.62	36.204	0.8863	Medium	7.33	7.54	3.689	36.89	0.8338	Medium	7.33	7.53	3.751	37.506	0.8612	Medium	7.35	7.57	3.705	37.049	0.8764	Medium	7.34	7.52	3.742	37.422	0.8844	Medium	7.41	7.5	3.474	34.738	0.8334	Medium	7.32	7.54	3.781	37.806	0.8367	Medium	7.34	7.57	3.644	36.437	0.8196	Medium	7.33	7.57	3.557	35.574	0.8361	Medium	7.34	7.56	3.556	35.556	0.867	Medium	7.35	7.56	3.508	35.077	0.8628	Medium	7.31	7.52	3.618	36.176	0.8665	Medium
AKT1 3P_MK-2206_	118	134	MDASAEHTDM	6.37	2	8	6.6	6.89	2.987	37.336	0.9014	Medium	6.52	6.82	2.902	36.27	0.902	Medium	6.54	6.84	2.936	36.705	0.9267	Medium	6.6	6.89	3.072	38.405	0.9158	Medium	6.51	6.8	3.008	37.594	0.9193	Medium	6.5	6.83	3.09	38.625	0.9413	Medium	6.54	6.83	3.095	38.687	0.9259	Medium	6.49	6.82	3.081	38.515	0.9213	Medium	6.49	6.8	2.954	36.92	0.912	Medium	6.51	6.81	3.206	40.073	0.8429	Medium	6.52	6.82	3.038	37.978	0.9024	Medium	6.53	6.82	3.042	38.024	0.9071	Medium	6.53	6.83	3.008	37.594	0.9025	Medium	6.5	6.82	3.412	42.651	0.8296	Medium	6.5	6.81	3.006	37.573	0.9295	Medium
AKT1 3P_MK-2206_	119	134	DASAEHTDM	5.23	2	7	5.71	5.92	2.524	36.064	0.9528	Medium	5.65	5.89	2.397	34.239	0.9468	Medium	5.65	5.91	2.688	38.402	0.9232	Medium	5.64	5.91	2.619	37.42	0.9276	Medium	5.6	5.87	2.587	36.954	0.9591	Medium	5.63	5.9	2.611	37.303	0.9433	Medium	5.65	5.91	2.781	39.722	0.9195	Medium	5.63	5.89	2.576	36.805	0.9526	Medium	5.6	5.83	2.482	35.452	0.9505	Medium	5.65	5.87	2.541	36.295	0.952	Medium	5.64	5.89	2.561	36.582	0.9266	Medium	5.65	5.89	2.543	36.327	0.945	Medium	5.65	5.91	2.639	37.696	0.9275	Medium	5.64	5.88	2.453	35.047	0.9525	Medium	5.58	5.87	2.576	36.803	0.9589	Medium
AKT1 3P_MK-2206_	119	135	DASAEHTDME	5.24	2	8	5.58	5.74	3.051	38.141	0.9037	Medium	5.58	5.74	2.908	36.347	0.8932	Medium	5.58	5.74	2.961	37.017	0.924	Medium	5.58	5.74	3.089	38.609	0.9225	Medium	5.51	5.71	3.094	38.67	0.9397	Medium	5.54	5.73	3.115	38.932	0.9294	Medium	5.54	5.75	3.082	38.524	0.9158	Medium	5.5	5.73	3.115	38.941	0.9281	Medium	5.49	5.7	2.959	36.986	0.9191	Medium	5.51	5.73	3.058	38.223	0.8718	Medium	5.49	5.7	3.08	38.499	0.8918	Medium	5.58	5.74	2.933	36.665	0.8914	Medium	5.58	5.74	2.954	36.93	0.9093	Medium	5.5	5.71	3.005	37.567	0.9028	Medium	5.5	5.7	3.026	37.829	0.9204	Medium
AKT1 3P_MK-2206_	121	134	SAEHTDM	4.66	2	5	4.96	5.16	1.331	26.623	0.8742	Medium	4.88	5.1	1.327	26.532	0.8435	Medium	4.96	5.16	1.32	26.408	0.8785	Medium	4.96	5.16	1.391	27.827	0.9016	Medium	4.87	5.1	1.407	28.132	0.8981	Medium	4.87	5.1	1.432	28.643	0.9184	Medium	4.9	5.11	1.356	27.13	0.8616	Medium	4.9	5.11	1.356	27.118	0.9016	Medium	4.87	5.08	1.288	25.768	0.8583	Medium	4.89	5.08	1.355	27.096	0.8583	Medium	4.9	5.09	1.369	27.382	0.8388	Medium	4.91	5.09	1.34	26.804	0.8711	Medium	4.9	5.1	1.344	26.884	0.8577	Medium	4.89	5.09	1.435	28.7	0.8683	Medium	4.88	5.08	1.391	27.823	0.844	Medium
AKT1 3P_MK-2206_	135	149	EVSLAKPKHRVTMNE	5.43	3	12	5.54	5.93	3.909	32.574	0.9637	High	5.54	5.93	3.82	31.833	0.9607	High	5.54	5.93	3.962	33.019	0.9607	High	5.54	5.93	4.401	36.672	0.9321	High	5.54	5.93	4.423	36.861	0.9646	High	5.54	5.93	4.47	37.252	0.9482	High	5.54	5.93	4.967	41.39	0.9655	High	5.54	5.93	4.939	41.161	0.9609	High	5.54	5.93	4.79	39.913	0.953	High	5.53	5.93	5.157	42.975	0.957	High	5.54	5.93	5.11	42.586	0.9593	High	5.54	5.93	5.12	42.663	0.9592	High	5.54	5.93	5.075	42.292	0.9571	High	5.54	5.93	4.99	41.582	0.9607	High	5.54	5.93	5.112	42.602	0.945	High
AKT1 3P_MK-2206_	135	150	EVSLAKPKHRVTMNEF	7.6	3	13	7.57	8.1	3.238	24.905	0.8627	Medium	7.57	8.1	3.209	24.686	0.8647	Medium	7.57	8.1	3.249	24.99	0.8675	Medium	7.57	8.1	3.582	27.555	0.8979	Medium	7.57	8.1	3.659	28.148	0.8912	Medium	7.57	8.1	3.678	28.293	0.8918	Medium	7.57	8.1	4.352	33.48	0.8718	Medium	7.57	8.1	4.295	33.04	0.8767	Medium	7.57	8.1	4.102	31.552	0.8635	Medium	7.57	8.1	4.773	36.713	0.8485	Medium	7.57	8.1	4.764	36.649	0.8318	Medium	7.57	8.1	4.704	36.182	0.8582	Medium	7.57	8.1	4.799	36.919	0.8531	Medium	7.57	8.1	4.69	36.081	0.8526	Medium	7.57	8.1	4.932	37.939	0.8673	Medium
AKT1 3P_MK-2206_	135	151	EVSLAKPKHRVTMNEFE	7.64	3	14	7.85	8.19	3.548	25.343	0.8345	Medium	7.72	8.09	3.338	23.84	0.9339	High	7.75	8.1	3.408	24.342	0.9373	High	7.74	8.12	3.756	26.826	0.9374	High	7.72	8.07	3.767	26.91	0.9434	High	7.71	8.07	3.837	27.411	0.9379	High	7.75	8.13	4.484	32.028	0.9268	High	7.72	8.07	4.499	32.138	0.9356	High	7.7	8.04	4.332	30.943	0.9394	High	7.71	8.1	4.975	35.536	0.922	High	7.73	8.11	4.903	35.018	0.9147	High	7.74	8.1	4.871	34.79	0.9278	High	7.75	8.11	5.081	36.291	0.906	High	7.74	8.09	4.939	35.277	0.9255	High	7.72	8.05	5.069	36.204	0.9371	High
AKT1 3P_MK-2206_	136	149	VSLAKPKHRVTMNE	5.17	3	11	5.17	5.66	3.434	31.219	0.9431	High	5.17	5.5	3.333	30.299	0.9553	High	5.16	5.56	3.45	31.361	0.953	High	5.14	5.51	3.9	35.455	0.9565	High	5.1	5.52	3.968	36.071	0.9587	High	5.13	5.52	3.977	36.156	0.9607	High	5.16	5.54	4.462	40.567	0.9531	High	5.12	5.54	4.698	42.706	0.9242	High	5.09	5.5	4.32	39.274	0.9545	High	5.11	5.53	4.626	42.058	0.9458	High	5.08	5.52	4.611	41.919	0.9448	High	5.15	5.53	4.698	42.708	0.9458	High	5.13	5.55	4.556	41.417	0.9312	High	5.13	5.52	4.486	40.782	0.9487	High	5.1	5.51	4.652	42.287	0.9303	High
AKT1 3P_MK-2206_	136	150	VSLAKPKHRVTMNEF	7.43	4	12	7.54	7.91	3.011	25.089	0.8225	Medium	7.44	7.74	2.788	23.237	0.852	Medium	7.45	7.77	2.963	24.694	0.8402	Medium	7.47	7.74	3.371	28.095	0.8518	Medium	7.46	7.71	3.305	27.544	0.8515	Medium	7.46	7.74	3.292	27.434	0.8537	Medium	7.48	7.77	3.993	33.275	0.864	Medium	7.44	7.73	3.926	32.714	0.8634	Medium	7.41	7.71	3.706	30.882	0.8129	Medium	7.46	7.72	4.33	36.081	0.8375	Medium	7.47	7.74	4.3	35.832	0.8262	Medium	7.49	7.74	4.301	35.838	0.8526	Medium	7.47	7.75	4.524	37.704	0.8582	Medium	7.46	7.75	4.421	36.842	0.8269	Medium	7.44	7.73	4.602	38.347	0.845	Medium
AKT1 3P_MK-2206_	136	151	VSLAKPKHRVTMNEFE	7.4	3	13	7.57	7.9	3.098	23.831	0.8911	Medium	7.57	7.9	3.144	24.187	0.8983	Medium	7.57	7.9	3.258	25.058	0.8927	Medium	7.57	7.9	3.529	27.149	0.9231	Medium	7.57	7.9	3.56	27.382	0.917	Medium	7.57	7.9	3.642	28.015	0.9159	Medium	7.57	7.9	4.278	32.905	0.9051	Medium	7.57	7.9	4.278	32.908	0.9052	Medium	7.57	7.9	4.155	31.963	0.8939	Medium	7.57	7.89	4.707	36.207	0.8851	Medium	7.57	7.9	4.684	36.031	0.8811	Medium	7.57	7.9	4.639	35.681	0.8746	Medium	7.57	7.9	4.777	36.746	0.8778	Medium	7.57	7.9	4.75	36.541	0.89	Medium	7.57	7.9	4.901	37.698	0.8876	Medium
AKT1 3P_MK-2206_	138	149	LAKPKHRVTMNE	4.21	3	9	4.33	4.6	2.31	25.67	0.891	Medium	4.33	4.6	2.211	24.567	0.8628	Medium	4.27	4.6	2.46	27.336	0.8868	Medium	4.27	4.61	2.747	30.52	0.9008	Medium	4.25	4.57	2.888	32.085	0.9028	Medium	4.25	4.59	2.87	31.892	0.8918	Medium	4.26	4.59	3.384	37.602	0.9016	Medium	4.24	4.6	3.288	36.529	0.8896	Medium	4.22	4.59	3.379	37.546	0.8746	Medium	4.22	4.59	3.492	38.8	0.8754	Medium	4.25	4.6	3.583	39.808	0.8453	Medium	4.25	4.6	3.771	41.896	0.8433	Medium	4.24	4.6	3.502	38.916	0.8675	Medium	4.22	4.61	3.553	39.475	0.8705	Medium	4.23	4.57	3.507	38.963	0.8838	Medium
AKT1 3P_MK-2206_	150	155	FEYLKL	11.6	1	4	12	12.15	0.674	16.842	0.7421	Medium	11.87	12.07	0.667	16.681	0.6982	Medium	11.87	12.08	0.739	18.48	0.73	Medium	11.9	12.11	0.879	21.967	0.7962	Medium	11.83	12.04	0.894	22.341	0.7432	Medium	11.84	12.07	0.903	22.587	0.7574	Medium	11.93	12.06	1.39	34.74	0.7546	Medium	11.85	12.06	1.355	33.881	0.7672	Medium	11.83	12.04	1.374	34.347	0.7583	Medium	11.83	12.07	1.408	35.198	0.6848	Medium	11.85	12.06	1.407	35.175	0.6777	Medium	11.81	12.08	1.362	34.052	0.6226	Medium	11.85	12.09	1.525	38.114	0.6702	Medium	11.85	12.06	1.52	38.001	0.7141	Medium	11.82	12.03	1.546	38.649	0.7001	Medium
AKT1 3P_MK-2206_	150	166	FEYLKLLGKGTFGKVIL	12.45	3	15	12.59	12.95	2.124	14.16	0.874	Medium	12.46	12.88	2.103	14.017	0.8746	Medium	12.51	12.85	1.891	12.609	0.7918	Medium	12.55	12.85	2.443	16.285	0.9028	Medium	12.47	12.8	2.751	18.342	0.8722	Medium	12.47	12.79	2.563	17.085	0.8888	Medium	12.52	12.84	3.273	21.818	0.8766	Medium	12.45	12.82	3.171	21.139	0.8681	Medium	12.47	12.79	3.085	20.568	0.8749	Medium	12.47	12.86	4.141	27.607	0.8388	Medium	12.48	12.86	3.801	25.34	0.8342	Medium	12.46	12.85	3.815	25.43	0.8314	Medium	12.53	12.84	4.262	28.412	0.8564	Medium	12.46	12.82	4.278	28.523	0.8426	Medium	12.47	12.8	4.35	29.002	0.8469	Medium
AKT1 3P_MK-2206_	150	166	FEYLKLLGKGTFGKVIL	12.45	4	15	12.55	13.01	2.151	14.339	0.9523	High	12.48	12.95	2.107	14.045	0.9543	High	12.49	12.95	2.202	14.682	0.957	High	12.55	12.95	2.416	16.108	0.9588	High	12.45	12.95	2.533	16.884	0.9585	High	12.47	12.95	2.533	16.885	0.958	High	12.55	12.95	3.25	21.664	0.9501	High	12.47	12.95	3.198	21.32	0.9408	High	12.47	12.95	3.175	21.168	0.853	Medium	12.47	12.95	3.808	25.389	0.9319	High	12.47	12.95	3.842	25.612	0.9279	High	12.47	12.95	3.886	25.907	0.9321	High	12.55	12.95	4.368	29.117	0.9336	High	12.46	12.95	4.333	28.885	0.9273	High	12.44	12.96	4.615	30.765	0.9126	High
AKT1 3P_MK-2206_	152	166	YLKLLGKGTFGKVIL	11.15	3	13	11.26	11.65	1.769	13.606	0.9324	Medium	11.27	11.65	1.686	12.966	0.9488	Medium	11.26	11.65	1.782	13.705	0.9444	Medium	11.26	11.65	1.949	14.993	0.9542	Medium	11.27	11.65	2.004	15.417	0.9501	Medium	11.2	11.61	2.017	15.516	0.9423	Medium	11.26	11.65	2.46	18.923	0.9481	Medium	11.27	11.65	2.399	18.451	0.9465	Medium	11.26	11.65	2.273	17.481	0.9452	Medium	11.26	11.65	2.931	22.548	0.9244	Medium	11.26	11.65	2.801	21.549	0.9208	Medium	11.27	11.65	2.793	21.487	0.9276	Medium	11.27	11.65	3.373	25.949	0.9145	Medium	11.23	11.59	3.787	29.127	0.833	Medium	11.17	11.6	3.274	25.185	0.9232	Medium
AKT1 3P_MK-2206_	152	166	YLKLLGKGTFGKVIL	11.15	4	13	11.25	11.65	1.768	13.601	0.9661	High	11.26	11.65	1.697	13.052	0.9661	High	11.2	11.6	1.827	14.055	0.9202	High	11.25	11.65	1.96	15.077	0.9665	High	11.26	11.65	1.997	15.365	0.9656	High	11.16	11.59	2.028	15.602	0.971	High	11.26	11.65	2.467	18.975	0.9504	High	11.26	11.65	2.38	18.311	0.9624	High	11.16	11.55	2.28	17.536	0.9621	High	11.19	11.59	2.91	22.381	0.9482	High	11.21	11.57	2.86	21.996	0.9379	High	11.22	11.58	2.854	21.955	0.9463	High	11.23	11.61	3.377	25.979	0.9472	High	11.26	11.65	3.3	25.388	0.951	High	11.15	11.58	3.309	25.453	0.9541	High
AKT1 3P_MK-2206_	154	166	KLLGKGTFGKVIL	9.59	3	11	9.82	10.09	1.368	12.436	0.764	Medium	9.73	9.98	1.268	11.529	0.799	Medium	9.73	9.96	1.28	11.636	0.8497	Medium	9.75	10	1.425	12.956	0.8659	Medium	9.71	9.94	1.554	14.13	0.8448	Medium	9.73	9.94	1.412	12.84	0.8356	Medium	9.77	10.01	1.672	15.204	0.8277	Medium	9.69	9.95	1.689	15.354	0.8685	Medium	9.69	9.94	1.573	14.299	0.8423	Medium	9.74	9.93	2.1	19.093	0.8263	Medium	9.73	9.97	2.198	19.985	0.7891	Medium	9.75	9.92	1.982	18.017	0.8158	Medium	9.77	9.98	2.435	22.137	0.7838	Medium	9.72	9.92	2.459	22.359	0.7997	Medium	9.74	9.92	2.473	22.478	0.852	Medium
AKT1 3P_MK-2206_	156	166	LGKGTFGKVIL	9.84	3	9	10.01	10.34	1.325	14.726	0.9662	High	10.01	10.34	1.281	14.228	0.963	High	10.01	10.34	1.343	14.918	0.9528	High	10.01	10.34	1.454	16.157	0.9591	High	9.99	10.34	1.463	16.252	0.9407	High	10.01	10.34	1.463	16.256	0.9561	High	10.01	10.34	1.799	19.994	0.942	High	9.96	10.34	2.059	22.88	0.7679	Medium	9.94	10.26	2.064	22.934	0.8769	High	10.01	10.34	2.124	23.603	0.9553	High	10.01	10.34	2.13	23.661	0.9621	High	10.01	10.34	2.063	22.92	0.9646	High	10.02	10.34	2.301	25.563	0.9544	High	10.02	10.34	2.28	25.331	0.957	High	10.02	10.34	2.271	25.231	0.9609	High
AKT1 3P_MK-2206_	156	175	LGKGTFGKVILVKEKATGRY	7.89	4	18	8.02	8.22	1.691	9.395	0.867	Medium	7.91	8.18	1.701	9.451	0.8638	Medium	7.92	8.17	1.724	9.576	0.9027	Medium	7.92	8.16	1.862	10.344	0.9188	Medium	7.88	8.12	1.904	10.577	0.8964	Medium	7.9	8.16	1.981	11.008	0.9086	Medium	7.9	8.19	2.929	16.272	0.8927	Medium	7.89	8.14	2.878	15.987	0.8955	Medium	7.89	8.08	2.782	15.455	0.8883	Medium	7.87	8.14	3.74	20.778	0.8462	Medium	7.9	8.14	3.722	20.675	0.833	Medium	7.91	8.16	3.625	20.141	0.8146	Medium	7.92	8.17	4.393	24.407	0.8652	Medium	7.89	8.13	4.299	23.882	0.8617	Medium	7.86	8.11	4.435	24.64	0.8737	Medium
AKT1 3P_MK-2206_	167	175	VKEKATGRY	3.89	2	7	4.08	4.23	0.773	11.041	0.9101	Medium	4.04	4.28	0.707	10.104	0.9484	Medium	4.04	4.28	0.754	10.768	0.9379	Medium	4.01	4.2	0.936	13.371	0.9535	Medium	4.04	4.28	0.973	13.894	0.9499	Medium	4.04	4.27	0.937	13.388	0.9585	Medium	4.01	4.23	1.692	24.171	0.9485	Medium	4.04	4.28	1.635	23.353	0.9412	Medium	4.04	4.28	1.548	22.115	0.9206	Medium	4.04	4.27	2.265	32.364	0.9309	Medium	4.04	4.28	2.249	32.134	0.926	Medium	4.04	4.28	2.204	31.48	0.924	Medium	4.04	4.28	2.739	39.132	0.9334	Medium	4.04	4.28	2.721	38.866	0.929	Medium	4.04	4.28	2.575	36.79	0.9308	Medium
AKT1 3P_MK-2206_	167	178	VKEKATGRYYAM	6.68	3	10	6.86	7.05	0.538	5.377	0.7757	Medium	6.81	6.97	0.544	5.44	0.7822	Medium	6.81	7.02	0.624	6.236	0.8051	Medium	6.8	6.97	0.784	7.84	0.8457	Medium	6.75	7.02	0.751	7.508	0.8189	Medium	6.76	7.01	0.822	8.219	0.8015	Medium	6.81	7.01	1.383	13.83	0.7863	Medium	6.77	7.01	1.453	14.528	0.809	Medium	6.76	6.96	1.348	13.484	0.8152	Medium	6.76	6.97	2.069	20.686	0.7565	Medium	6.79	6.99	1.989	19.889	0.7254	Medium	6.8	6.99	2.009	20.091	0.746	Medium	6.83	6.99	2.494	24.94	0.7892	Medium	6.79	6.98	2.365	23.646	0.7925	Medium	6.74	6.97	2.51	25.104	0.81	Medium
AKT1 3P_MK-2206_	167	198	VKEKATGRYYAMKILKKEVIVAKDEVAHTLTE	10.82	5	30	10.96	11.32	5.123	17.077	0.9125	High	10.84	11.28	5.111	17.037	0.9018	High	10.81	11.24	5.475	18.251	0.913	High	10.83	11.25	6.008	20.028	0.9216	High	10.8	11.19	6.169	20.564	0.9227	High	10.82	11.22	6.16	20.532	0.9303	High	10.85	11.21	8.1	27	0.9311	High	10.81	11.25	7.833	26.109	0.9228	High	10.82	11.21	7.69	25.632	0.9215	High	10.79	11.19	9.935	33.116	0.9017	High	10.83	11.21	10	33.334	0.9011	High	10.81	11.22	9.928	33.094	0.8898	Medium	10.83	11.2	10.823	36.078	0.908	High	10.76	11.17	10.715	35.717	0.9135	High	10.8	11.2	10.619	35.397	0.9204	High
AKT1 3P_MK-2206_	167	210	VKEKATGRYYAMKILKKEVIVAKDEVAHTLTENRVLQNSRHPFL	11.48	6	41	11.5	11.98	6.368	15.531	0.8407	Medium	11.5	11.98	6.086	14.843	0.853	Medium	11.5	11.98	6.608	16.118	0.8568	Medium	11.5	11.98	7.489	18.265	0.8482	Medium	11.5	11.98	7.748	18.898	0.83	Medium	11.5	11.98	7.578	18.482	0.8705	Medium	11.5	11.98	9.805	23.915	0.8366	Medium	11.5	11.98	9.335	22.769	0.844	Medium	11.5	11.98	9.122	22.25	0.8668	Medium	11.5	11.97	11.246	27.428	0.8418	Medium	11.5	11.98	11.5	28.048	0.8375	Medium	11.5	11.98	11.755	28.67	0.8309	Medium	11.5	11.98	12.925	31.525	0.8484	Medium	11.5	11.98	12.729	31.045	0.8477	Medium	11.5	11.98	12.644	30.84	0.8567	Medium
AKT1 3P_MK-2206_	167	210	VKEKATGRYYAMKILKKEVIVAKDEVAHTLTENRVLQNSRHPFL	11.48	7	41	11.52	11.98	6.765	16.5	0.7947	Medium	11.52	11.98	6.235	15.208	0.8434	Medium	11.52	11.98	6.982	17.03	0.7999	Medium	11.52	11.98	7.563	18.446	0.8381	Medium	11.52	11.98	7.794	19.01	0.834	Medium	11.52	11.98	7.582	18.492	0.8531	Medium	11.52	11.98	9.579	23.364	0.8402	Medium	11.52	11.98	9.381	22.881	0.8281	Medium	11.52	11.98	9.238	22.531	0.835	Medium	11.51	11.97	11.427	27.871	0.829	Medium	11.52	11.98	11.486	28.015	0.8237	Medium	11.52	11.98	11.71	28.561	0.8231	Medium	11.52	11.98	12.981	31.662	0.8383	Medium	11.52	11.98	12.781	31.172	0.8324	Medium	11.52	11.98	12.783	31.177	0.8295	Medium
AKT1 3P_MK-2206_	167	210	VKEKATGRYYAMKILKKEVIVAKDEVAHTLTENRVLQNSRHPFL	11.48	8	41	11.59	11.98	6.619	16.145	0.8123	Medium	11.59	11.98	6.574	16.034	0.8297	Medium	11.59	11.98	6.582	16.054	0.8961	High	11.59	11.98	7.39	18.024	0.8525	Medium	11.59	11.98	7.61	18.562	0.8816	Medium	11.59	11.98	7.637	18.627	0.8742	Medium	11.59	11.98	9.607	23.432	0.8543	Medium	11.59	11.98	9.343	22.788	0.8825	High	11.59	11.98	8.957	21.846	0.8964	High	11.59	11.97	11.257	27.457	0.887	High	11.59	11.98	11.452	27.932	0.8835	High	11.59	11.98	11.603	28.299	0.8838	High	11.59	11.98	12.718	31.019	0.8888	High	11.59	11.98	12.614	30.766	0.8946	High	11.59	11.98	12.513	30.521	0.8979	High
AKT1 3P_MK-2206_	176	198	YAMKILKKEVIVAKDEVAHTLTE	10.46	3	21	10.78	10.8	5.564	26.497	0.7258	Medium	10.79	10.8	4.861	23.148	0.6776	Medium	10.79	10.8	5.266	25.076	0.8187	Medium	10.78	10.8	5.776	27.503	0.8005	Medium	10.79	10.8	5.846	27.84	0.7825	Medium	10.78	10.8	5.881	28.004	0.8406	Medium	10.79	10.8	7.828	37.275	0.7963	Medium	10.79	10.8	7.69	36.618	0.8035	Medium	10.79	10.8	7.377	35.129	0.8039	Medium	10.78	10.8	9.513	45.301	0.7801	Medium	10.79	10.8	9.565	45.548	0.713	Medium	10.79	10.8	9.432	44.916	0.7752	Medium	10.79	10.8	10.196	48.554	0.8039	Medium	10.79	10.8	10.242	48.772	0.7623	Medium	10.79	10.8	10.013	47.679	0.7884	Medium
AKT1 3P_MK-2206_	176	210	YAMKILKKEVIVAKDEVAHTLTENRVLQNSRHPFL	11.22	7	32	11.43	11.72	6.955	21.733	0.7415	Medium	11.43	11.72	6.505	20.329	0.826	Medium	11.43	11.72	6.856	21.426	0.8658	Medium	11.43	11.72	7.519	23.497	0.8491	Medium	11.43	11.72	7.774	24.293	0.8753	Medium	11.43	11.72	7.844	24.514	0.853	Medium	11.43	11.72	9.779	30.558	0.8469	Medium	11.43	11.72	9.485	29.639	0.8726	Medium	11.43	11.72	9.244	28.889	0.8247	Medium	11.43	11.71	11.085	34.641	0.8493	Medium	11.43	11.72	11.403	35.635	0.8432	Medium	11.43	11.72	11.577	36.177	0.8147	Medium	11.43	11.72	12.52	39.125	0.8594	Medium	11.43	11.72	12.25	38.28	0.8607	Medium	11.43	11.72	12.125	37.892	0.8765	Medium
AKT1 3P_MK-2206_	189	210	KDEVAHTLTENRVLQNSRHPFL	9.12	5	19	9.24	9.42	4.142	21.8	0.7602	Medium	9.16	9.33	4.158	21.884	0.7626	Medium	9.16	9.33	4.504	23.707	0.8047	Medium	9.18	9.37	4.881	25.69	0.8317	Medium	9.12	9.28	4.962	26.114	0.8148	Medium	9.14	9.32	4.748	24.988	0.8289	Medium	9.16	9.32	5.457	28.719	0.8398	Medium	9.13	9.32	5.373	28.278	0.8487	Medium	9.12	9.31	5.185	27.288	0.8254	Medium	9.15	9.31	5.473	28.807	0.8143	Medium	9.17	9.32	5.757	30.301	0.8009	Medium	9.16	9.31	5.342	28.118	0.8154	Medium	9.18	9.38	6.271	33.003	0.8138	Medium	9.14	9.29	6.28	33.052	0.8192	Medium	9.14	9.32	6.256	32.927	0.8593	Medium
AKT1 3P_MK-2206_	199	210	NRVLQNSRHPFL	8.21	3	9	8.39	8.71	1.879	20.879	0.8934	Medium	8.39	8.71	1.714	19.039	0.904	Medium	8.39	8.71	1.819	20.207	0.9038	Medium	8.39	8.71	2.091	23.229	0.9082	Medium	8.39	8.71	2.019	22.433	0.9067	Medium	8.39	8.71	2.071	23.009	0.9148	Medium	8.39	8.71	2.427	26.962	0.9058	Medium	8.39	8.71	2.327	25.858	0.9045	Medium	8.39	8.71	2.216	24.624	0.9051	Medium	8.29	8.52	2.5	27.782	0.9078	Medium	8.3	8.54	2.459	27.325	0.9147	Medium	8.39	8.71	2.286	25.402	0.9152	Medium	8.39	8.71	2.674	29.706	0.8688	Medium	8.39	8.71	2.618	29.084	0.9192	Medium	8.39	8.71	2.621	29.124	0.9201	Medium
AKT1 3P_MK-2206_	199	212	NRVLQNSRHPFLTA	7.85	3	11	8.11	8.35	2.033	18.483	0.8565	Medium	8.03	8.3	2.01	18.273	0.8745	Medium	8.02	8.25	2	18.182	0.8931	Medium	8.11	8.35	2.257	20.52	0.9035	Medium	8.02	8.26	2.304	20.944	0.9102	Medium	8.04	8.27	2.297	20.881	0.9138	Medium	8.12	8.35	3.05	27.726	0.8707	Medium	8.1	8.24	2.916	26.51	0.9004	Medium	7.99	8.23	2.801	25.464	0.8753	Medium	8.01	8.27	3.319	30.175	0.8738	Medium	8.01	8.28	3.304	30.038	0.8348	Medium	8.03	8.32	3.113	28.297	0.8506	Medium	8.04	8.29	3.876	35.237	0.8762	Medium	8.02	8.27	3.886	35.33	0.8767	Medium	8	8.24	3.878	35.256	0.8917	Medium
AKT1 3P_MK-2206_	211	223	TALKYSFQTHDRL	8.78	4	11	8.74	9.07	0.548	4.982	0.8651	Medium	8.74	9.07	0.535	4.862	0.8515	Medium	8.74	9.07	0.626	5.694	0.8705	Medium	8.74	9.07	0.805	7.315	0.8638	Medium	8.74	9.07	1.006	9.141	0.8456	Medium	8.74	9.07	0.964	8.761	0.8684	Medium	8.74	9.07	1.302	11.833	0.8327	Medium	8.74	9.07	1.246	11.323	0.8239	Medium	8.74	9.07	1.195	10.864	0.8125	Medium	8.73	9.07	1.871	17.005	0.7894	Medium	8.74	9.07	1.873	17.027	0.7743	Medium	8.74	9.07	1.884	17.123	0.7929	Medium	8.74	9.07	2.468	22.433	0.8021	Medium	8.74	9.07	2.392	21.743	0.7791	Medium	8.74	9.07	2.379	21.626	0.8108	Medium
AKT1 3P_MK-2206_	211	225	TALKYSFQTHDRLCF	10.61	3	13	10.42	10.79	0.567	4.359	0.8051	Medium	10.43	10.8	0.644	4.958	0.879	Medium	10.42	10.79	0.721	5.543	0.9039	Medium	10.42	10.79	0.937	7.21	0.9049	Medium	10.43	10.8	0.988	7.601	0.9148	Medium	10.42	10.79	0.973	7.487	0.9201	Medium	10.43	10.79	1.329	10.225	0.8716	Medium	10.43	10.79	1.326	10.196	0.9099	Medium	10.42	10.79	1.32	10.151	0.9108	Medium	10.42	10.79	1.964	15.108	0.8489	Medium	10.42	10.79	2.02	15.542	0.8626	Medium	10.43	10.8	1.872	14.397	0.844	Medium	10.43	10.8	2.522	19.401	0.821	Medium	10.43	10.8	2.532	19.474	0.8724	Medium	10.43	10.8	2.468	18.985	0.8841	Medium
AKT1 3P_MK-2206_	213	223	LKYSFQTHDRL	8.54	4	9	8.5	8.68	0.478	5.308	0.7392	Medium	8.38	8.57	0.453	5.039	0.7226	Medium	8.4	8.59	0.445	4.943	0.7996	Medium	8.44	8.6	0.665	7.389	0.8369	Medium	8.41	8.57	0.608	6.75	0.8496	Medium	8.4	8.56	0.719	7.985	0.8328	Medium	8.45	8.6	0.862	9.579	0.8238	Medium	8.42	8.54	0.717	7.964	0.8205	Medium	8.42	8.53	0.742	8.241	0.8426	Medium	8.44	8.56	1.397	15.525	0.7276	Medium	8.44	8.54	1.306	14.515	0.7821	Medium	8.46	8.54	1.068	11.87	0.7509	Medium	8.46	8.58	1.585	17.613	0.7799	Medium	8.41	8.55	1.524	16.933	0.7563	Medium	8.39	8.51	1.532	17.024	0.7847	Medium
AKT1 3P_MK-2206_	213	225	LKYSFQTHDRLCF	10.36	4	11	10.57	10.86	0.343	3.116	0.9252	Medium	10.51	10.72	0.39	3.541	0.9318	Medium	10.58	10.86	0.425	3.862	0.9243	Medium	10.57	10.86	0.551	5.011	0.9519	Medium	10.46	10.71	0.6	5.451	0.9264	Medium	10.48	10.71	0.61	5.548	0.9551	Medium	10.58	10.86	0.745	6.777	0.9383	Medium	10.48	10.71	0.763	6.934	0.9422	Medium	10.43	10.66	0.748	6.8	0.9343	Medium	10.5	10.74	1.484	13.493	0.7627	Medium	10.48	10.72	1.247	11.337	0.905	Medium	10.49	10.72	1.086	9.876	0.9218	Medium	10.5	10.74	1.561	14.186	0.9207	Medium	10.46	10.69	1.588	14.434	0.9266	Medium	10.46	10.66	1.551	14.096	0.9273	Medium
AKT1 3P_MK-2206_	226	235	VMEYANGGEL	10.01	1	8	10.06	10.06	0.546	6.831	0.7473	Medium	10.06	10.06	0.423	5.294	0.9039	Medium	10.06	10.06	0.506	6.323	0.89	Medium	10.06	10.06	0.632	7.903	0.8735	Medium	10.06	10.06	0.674	8.42	0.8953	Medium	10.06	10.06	0.672	8.396	0.9032	Medium	10.06	10.06	1.508	18.849	0.8808	Medium	10.06	10.06	1.546	19.326	0.8959	Medium	10.06	10.06	1.514	18.929	0.8712	Medium	10.06	10.06	2.67	33.377	0.8426	Medium	10.06	10.06	2.541	31.769	0.8233	Medium	10.07	10.07	2.609	32.612	0.8405	Medium	10.07	10.07	3.655	45.693	0.8366	Medium	10.07	10.07	3.528	44.104	0.8661	Medium	10.07	10.07	3.384	42.303	0.8529	Medium
AKT1 3P_MK-2206_	229	235	YANGGEL	8.09	1	5	8.16	8.48	0.313	6.26	0.9385	Medium	8.16	8.49	0.313	6.269	0.9342	Medium	8.16	8.48	0.336	6.715	0.9454	Medium	8.16	8.48	0.409	8.186	0.9462	Medium	8.16	8.49	0.419	8.376	0.9296	Medium	8.16	8.48	0.411	8.22	0.9464	Medium	8.16	8.49	0.846	16.929	0.9382	Medium	8.16	8.49	0.801	16.017	0.929	Medium	8.16	8.49	0.739	14.782	0.939	Medium	8.15	8.48	1.453	29.062	0.93	Medium	8.16	8.48	1.447	28.935	0.9272	Medium	8.16	8.49	1.372	27.435	0.9332	Medium	8.16	8.49	1.853	37.054	0.9332	Medium	8.16	8.49	1.793	35.854	0.9297	Medium	8.16	8.49	1.784	35.677	0.93	Medium
AKT1 3P_MK-2206_	236	242	FFHLSRE	8.73	3	5	9.04	9.23	0.217	4.33	0.9408	High	9.04	9.23	0.227	4.546	0.9487	High	9.04	9.23	0.285	5.695	0.9318	High	9.04	9.23	0.394	7.871	0.9471	High	9.04	9.23	0.381	7.616	0.9429	High	9.04	9.23	0.407	8.136	0.9556	High	9.04	9.23	0.908	18.166	0.9261	High	9.04	9.23	0.869	17.371	0.9371	High	9.04	9.23	0.823	16.451	0.9467	High	9.04	9.23	1.102	22.044	0.9417	High	9.04	9.23	1.119	22.376	0.9412	High	9.04	9.23	1.144	22.875	0.9322	High	9.04	9.23	1.423	28.467	0.9354	High	9.04	9.23	1.424	28.482	0.9384	High	9.04	9.23	1.327	26.539	0.9134	High
AKT1 3P_MK-2206_	236	248	FFHLSRERVFSED	9.94	3	11	10.31	10.44	1.01	9.18	0.8507	Medium	10.31	10.44	1.03	9.366	0.8771	Medium	10.31	10.44	1.108	10.073	0.8897	Medium	10.31	10.44	1.29	11.729	0.8583	Medium	10.31	10.44	1.283	11.663	0.8752	Medium	10.31	10.44	1.27	11.544	0.8864	Medium	10.31	10.44	2.146	19.506	0.8453	Medium	10.31	10.44	2.096	19.057	0.8653	Medium	10.31	10.44	1.94	17.641	0.8449	Medium	10.3	10.44	2.846	25.869	0.8366	Medium	10.31	10.44	3.021	27.461	0.8326	Medium	10.31	10.44	2.909	26.445	0.8476	Medium	10.31	10.44	3.378	30.708	0.8258	Medium	10.31	10.44	3.291	29.92	0.8193	Medium	10.31	10.44	3.182	28.924	0.8578	Medium
AKT1 3P_MK-2206_	236	252	FFHLSRERVFSEDRARF	9.65	4	15	9.63	10.15	0.709	4.724	0.9388	High	9.63	10.15	0.707	4.716	0.9446	High	9.63	10.15	0.789	5.26	0.9483	High	9.63	10.15	0.917	6.111	0.9513	High	9.63	10.15	0.954	6.363	0.9512	High	9.63	10.15	0.971	6.475	0.949	High	9.63	10.15	1.946	12.972	0.9437	High	9.63	10.15	1.88	12.535	0.9441	High	9.63	10.15	1.803	12.018	0.9467	High	9.62	10.14	2.67	17.798	0.9419	High	9.63	10.15	2.715	18.098	0.9389	High	9.63	10.15	2.646	17.64	0.9365	High	9.63	10.15	2.993	19.953	0.9353	High	9.63	10.15	2.941	19.606	0.9406	High	9.63	10.15	2.908	19.385	0.9433	High
AKT1 3P_MK-2206_	236	256	FFHLSRERVFSEDRARFYGAE	9.61	4	19	9.91	10.1	0.751	3.954	0.8155	Medium	9.91	10.11	0.808	4.252	0.8314	Medium	9.91	10.1	0.828	4.357	0.814	Medium	9.91	10.1	0.915	4.817	0.8604	Medium	9.91	10.11	1.009	5.309	0.8569	Medium	9.91	10.1	0.972	5.115	0.8462	Medium	9.91	10.11	1.884	9.914	0.8259	Medium	9.91	10.11	1.811	9.533	0.8428	Medium	9.91	10.11	1.782	9.376	0.7885	Medium	9.91	10.1	2.453	12.91	0.7959	Medium	9.91	10.11	2.644	13.918	0.7574	Medium	9.91	10.11	2.647	13.93	0.7443	Medium	9.91	10.11	2.881	15.164	0.7911	Medium	9.91	10.11	2.889	15.205	0.8038	Medium	9.91	10.11	2.609	13.732	0.7993	Medium
AKT1 3P_MK-2206_	243	252	RVFSEDRARF	7.44	3	8	7.69	7.79	0.801	10.008	0.6	Medium	7.7	7.79	0.62	7.745	0.572	Medium	7.7	7.79	0.544	6.799	0.6228	Medium	7.69	7.79	0.69	8.625	0.6532	Medium	7.7	7.79	0.703	8.79	0.5863	Medium	7.69	7.79	0.718	8.971	0.6427	Medium	7.7	7.79	1.326	16.577	0.6375	Medium	7.7	7.79	1.352	16.902	0.5912	Medium	7.7	7.79	1.086	13.571	0.5658	Medium	7.69	7.79	1.492	18.645	0.5988	Medium	7.7	7.79	1.544	19.303	0.4792	Medium	7.7	7.79	1.602	20.019	0.5899	Medium	7.7	7.79	1.652	20.654	0.7098	Medium	7.7	7.79	1.666	20.83	0.5805	Medium	7.7	7.79	1.4	17.503	0.5521	Medium
AKT1 3P_MK-2206_	257	261	IVSAL	8.5	1	3	8.98	9	0.056	1.851	0.9469	Medium	8.98	9	0.045	1.507	0.9138	Medium	8.98	9	0.055	1.824	0.9254	Medium	8.98	9	0.04	1.325	0.9127	Medium	8.98	9	0.045	1.496	0.9233	Medium	8.98	9	0.054	1.786	0.9239	Medium	8.98	9	0.052	1.729	0.9163	Medium	8.98	9	0.045	1.506	0.9181	Medium	8.98	9	0.066	2.2	0.9142	Medium	8.98	8.99	0.066	2.186	0.9137	Medium	8.98	9	0.08	2.657	0.9293	Medium	8.98	9	0.076	2.521	0.9063	Medium	8.98	9	0.055	1.845	0.9178	Medium	8.98	9	0.064	2.123	0.9105	Medium	8.98	9	0.052	1.734	0.9234	Medium
AKT1 3P_MK-2206_	257	262	IVSALD	8.06	1	4	8.04	8.21	0.063	1.578	0.8926	Medium	8.04	8.21	0.073	1.829	0.8814	Medium	8.04	8.21	0.083	2.063	0.9083	Medium	8.04	8.21	0.065	1.623	0.9061	Medium	8.04	8.21	0.111	2.784	0.8874	Medium	8.04	8.21	0.086	2.141	0.8851	Medium	8.04	8.21	0.087	2.168	0.8932	Medium	8.04	8.21	0.079	1.965	0.8864	Medium	8.04	8.21	0.06	1.509	0.8582	Medium	8.04	8.21	0.188	4.702	0.8638	Medium	8.04	8.21	0.156	3.912	0.8637	Medium	8.04	8.21	0.167	4.165	0.8561	Medium	8.04	8.21	0.098	2.46	0.8716	Medium	8.04	8.21	0.119	2.98	0.8655	Medium	8.04	8.21	0.092	2.307	0.8404	Medium
AKT1 3P_MK-2206_	257	279	IVSALDYLHSEKNVVYRDLKLEN	11.56	5	21	11.75	12.06	0.573	2.729	0.8643	Medium	11.75	12.06	0.567	2.7	0.836	Medium	11.75	12.06	0.65	3.097	0.8486	Medium	11.75	12.06	0.826	3.933	0.8907	Medium	11.75	12.06	0.845	4.023	0.8725	Medium	11.75	12.06	0.881	4.193	0.8654	Medium	11.75	12.06	1.649	7.852	0.8664	Medium	11.75	12.06	1.605	7.645	0.8579	Medium	11.75	12.06	1.619	7.712	0.8222	Medium	11.75	12.06	2.946	14.03	0.8296	Medium	11.75	12.06	2.972	14.15	0.7832	Medium	11.75	12.06	3.225	15.356	0.7653	Medium	11.75	12.06	4.515	21.502	0.8223	Medium	11.75	12.06	4.425	21.07	0.7829	Medium	11.75	12.06	4.218	20.087	0.7977	Medium
AKT1 3P_MK-2206_	257	280	IVSALDYLHSEKNVVYRDLKLENL	12.46	4	22	12.5	12.94	0.454	2.062	0.8499	Medium	12.5	12.95	0.456	2.072	0.8411	Medium	12.5	12.94	0.536	2.438	0.8449	Medium	12.5	12.94	0.781	3.549	0.884	Medium	12.5	12.94	0.816	3.707	0.8694	Medium	12.5	12.94	0.841	3.822	0.8618	Medium	12.5	12.94	1.662	7.553	0.8561	Medium	12.5	12.94	1.598	7.263	0.8446	Medium	12.5	12.94	1.563	7.103	0.8271	Medium	12.5	12.94	2.929	13.315	0.8226	Medium	12.5	12.94	2.989	13.587	0.7971	Medium	12.5	12.95	2.998	13.626	0.7619	Medium	12.5	12.95	4.344	19.743	0.8181	Medium	12.5	12.95	4.36	19.818	0.8004	Medium	12.5	12.95	4.376	19.893	0.7757	Medium
AKT1 3P_MK-2206_	257	280	IVSALDYLHSEKNVVYRDLKLENL	12.46	5	22	12.47	12.83	0.37	1.683	0.8804	Medium	12.48	12.83	0.512	2.329	0.8762	Medium	12.47	12.82	0.5	2.274	0.8675	Medium	12.47	12.82	0.742	3.373	0.9057	Medium	12.47	12.83	0.747	3.397	0.8939	Medium	12.47	12.83	0.768	3.492	0.8933	Medium	12.47	12.83	1.664	7.562	0.8874	Medium	12.47	12.83	1.615	7.339	0.8684	Medium	12.47	12.83	1.582	7.191	0.8539	Medium	12.48	12.83	2.93	13.319	0.8429	Medium	12.47	12.83	2.995	13.613	0.8204	Medium	12.47	12.83	3.027	13.757	0.7831	Medium	12.48	12.83	4.353	19.786	0.8394	Medium	12.48	12.83	4.316	19.62	0.817	Medium	12.48	12.83	4.294	19.52	0.8021	Medium
AKT1 3P_MK-2206_	261	279	LDYLHSEKNVVYRDLKLEN	9.97	3	17	10.17	10.47	0.426	2.507	0.8475	Medium	10.17	10.47	0.386	2.273	0.826	Medium	10.17	10.47	0.538	3.167	0.8551	Medium	10.17	10.47	0.758	4.458	0.887	Medium	10.17	10.47	0.774	4.553	0.8541	Medium	10.17	10.47	0.776	4.568	0.8678	Medium	10.17	10.47	1.576	9.269	0.8348	Medium	10.17	10.47	1.51	8.882	0.8403	Medium	10.17	10.47	1.525	8.97	0.819	Medium	10.17	10.46	2.845	16.735	0.7822	Medium	10.17	10.47	2.703	15.903	0.7834	Medium	10.17	10.47	2.711	15.946	0.7817	Medium	10.17	10.47	3.966	23.33	0.7849	Medium	10.17	10.47	3.96	23.294	0.7589	Medium	10.18	10.47	3.921	23.063	0.7939	Medium
AKT1 3P_MK-2206_	262	274	DYLHSEKNVVYRD	7.88	3	11	7.9	8.11	0.192	1.749	0.8132	Medium	7.81	8.03	0.2	1.821	0.7989	Medium	7.83	8.03	0.214	1.941	0.8512	Medium	7.84	8.03	0.263	2.388	0.8199	Medium	7.82	8.03	0.183	1.666	0.8427	Medium	7.81	8.03	0.154	1.4	0.8659	Medium	7.85	8.03	0.51	4.636	0.8119	Medium	7.79	8.03	0.898	8.163	0.7962	Medium	7.78	7.98	0.485	4.407	0.8248	Medium	7.79	8.03	1.296	11.781	0.771	Medium	7.81	8.03	1.277	11.607	0.7287	Medium	7.82	8.03	1.196	10.869	0.7765	Medium	7.87	8.03	2.067	18.793	0.7705	Medium	7.79	8.03	2.113	19.207	0.7682	Medium	7.8	8.03	2.227	20.248	0.7871	Medium
AKT1 3P_MK-2206_	262	277	DYLHSEKNVVYRDLKL	10.34	4	14	10.16	10.52	0.206	1.473	0.8325	Medium	10.16	10.53	0.213	1.523	0.821	Medium	10.16	10.52	0.254	1.816	0.8193	Medium	10.15	10.52	0.343	2.451	0.8375	Medium	10.16	10.53	0.331	2.368	0.817	Medium	10.15	10.52	0.363	2.59	0.8406	Medium	10.16	10.53	0.987	7.051	0.8294	Medium	10.16	10.53	0.969	6.923	0.8291	Medium	10.16	10.53	0.841	6.01	0.833	Medium	10.15	10.52	2.244	16.025	0.7746	Medium	10.16	10.53	2.296	16.398	0.8007	Medium	10.16	10.53	2.222	15.875	0.8153	Medium	10.16	10.53	3.541	25.29	0.7542	Medium	10.16	10.53	3.549	25.347	0.7756	Medium	10.16	10.53	3.456	24.686	0.7881	Medium
AKT1 3P_MK-2206_	262	279	DYLHSEKNVVYRDLKLEN	9.89	4	16	10.09	10.27	0.361	2.259	0.8961	High	10.09	10.27	0.349	2.179	0.9152	High	10.09	10.27	0.43	2.688	0.9203	High	10.09	10.27	0.645	4.033	0.9217	High	10.09	10.27	0.649	4.056	0.923	High	10.09	10.27	0.68	4.247	0.9228	High	10.09	10.27	1.489	9.305	0.9049	High	10.09	10.27	1.444	9.025	0.9116	High	10.09	10.27	1.43	8.94	0.9151	High	10.09	10.27	2.933	18.332	0.9038	High	10.09	10.27	2.989	18.68	0.9028	Medium	10.09	10.28	2.792	17.45	0.9037	Medium	10.09	10.28	4.01	25.064	0.8964	Medium	10.09	10.28	4.043	25.268	0.8861	Medium	10.09	10.28	3.888	24.3	0.8703	Medium
AKT1 3P_MK-2206_	262	280	DYLHSEKNVVYRDLKLENL	11.05	4	17	11.2	11.41	0.369	2.171	0.9289	High	11.2	11.42	0.372	2.19	0.9226	High	11.2	11.42	0.434	2.554	0.9282	Medium	11.2	11.41	0.681	4.007	0.9262	High	11.2	11.42	0.694	4.084	0.9106	Medium	11.2	11.41	0.714	4.199	0.9224	Medium	11.2	11.42	1.503	8.842	0.9098	Medium	11.2	11.42	1.46	8.589	0.9045	Medium	11.2	11.42	1.397	8.215	0.8885	Medium	11.19	11.41	2.778	16.343	0.8826	Medium	11.2	11.42	2.734	16.081	0.8811	Medium	11.2	11.42	2.776	16.329	0.8821	Medium	11.2	11.42	4.147	24.392	0.8986	Medium	11.2	11.42	4.028	23.693	0.8721	Medium	11.2	11.42	3.92	23.058	0.8677	Medium
AKT1 3P_MK-2206_	263	279	YLHSEKNVVYRDLKLEN	8.42	4	15	8.52	8.86	0.382	2.544	0.7781	Medium	8.52	8.86	0.338	2.256	0.6555	Medium	8.52	8.86	0.412	2.747	0.6704	Medium	8.52	8.86	0.635	4.235	0.7206	Medium	8.52	8.86	0.694	4.623	0.6191	Medium	8.52	8.86	0.655	4.37	0.6408	Medium	8.52	8.86	1.362	9.081	0.7237	Medium	8.52	8.86	1.255	8.37	0.6198	Medium	8.52	8.86	1.415	9.436	0.5423	Medium	8.47	8.65	2.482	16.546	0.8364	Medium	8.52	8.86	2.251	15.005	0.584	Medium	8.52	8.86	2.367	15.778	0.5904	Medium	8.52	8.86	3.427	22.843	0.6654	Medium	8.52	8.86	3.355	22.364	0.5873	Medium	8.52	8.86	3.244	21.629	0.5763	Medium
AKT1 3P_MK-2206_	265	279	HSEKNVVYRDLKLEN	7.61	4	13	7.83	8.11	0.389	2.993	0.8612	Medium	7.83	8.11	0.352	2.709	0.8475	Medium	7.83	8.11	0.396	3.043	0.8713	Medium	7.83	8.11	0.595	4.581	0.8722	Medium	7.83	8.11	0.686	5.277	0.858	Medium	7.83	8.11	0.699	5.375	0.8836	Medium	7.83	8.11	1.26	9.695	0.8649	Medium	7.83	8.11	1.272	9.783	0.8709	Medium	7.83	8.11	1.26	9.693	0.8603	Medium	7.83	8.1	2.146	16.505	0.8263	Medium	7.83	8.11	2.037	15.67	0.8098	Medium	7.83	8.11	2.1	16.154	0.8415	Medium	7.83	8.11	3.099	23.839	0.8479	Medium	7.83	8.11	3.295	25.349	0.8383	Medium	7.83	8.11	3.068	23.596	0.8186	Medium
AKT1 3P_MK-2206_	265	280	HSEKNVVYRDLKLENL	9.51	4	14	9.48	9.5	0.351	2.51	0.7517	Medium	9.48	9.5	0.339	2.421	0.8529	Medium	9.48	9.5	0.536	3.828	0.8707	Medium	9.47	9.5	0.66	4.714	0.8785	Medium	9.48	9.5	0.819	5.849	0.8937	Medium	9.47	9.5	0.751	5.363	0.8972	Medium	9.48	9.5	1.342	9.585	0.8482	Medium	9.48	9.5	1.383	9.875	0.8811	Medium	9.48	9.5	1.326	9.474	0.8685	Medium	9.47	9.5	2.113	15.089	0.8547	Medium	9.48	9.5	2.075	14.822	0.8181	Medium	9.48	9.5	2.075	14.82	0.85	Medium	9.48	9.5	3.325	23.751	0.8397	Medium	9.48	9.5	3.259	23.282	0.8424	Medium	9.48	9.5	3.155	22.536	0.8759	Medium
AKT1 3P_MK-2206_	275	280	LKLENL	9.65	2	4	9.94	10.2	0.267	6.687	0.865	Medium	9.94	10.2	0.299	7.471	0.8836	Medium	9.94	10.2	0.351	8.786	0.9127	Medium	9.94	10.2	0.559	13.963	0.9184	Medium	9.94	10.2	0.572	14.289	0.9155	Medium	9.94	10.2	0.625	15.631	0.9138	Medium	9.94	10.2	1.132	28.306	0.8925	Medium	9.94	10.2	1.059	26.484	0.8935	Medium	9.94	10.2	0.992	24.806	0.8805	Medium	9.94	10.2	1.275	31.875	0.8415	Medium	9.94	10.2	1.317	32.925	0.8217	Medium	9.94	10.2	1.362	34.056	0.8042	Medium	9.94	10.2	1.56	39.005	0.8568	Medium	9.94	10.2	1.554	38.849	0.8244	Medium	9.94	10.2	1.484	37.094	0.8368	Medium
AKT1 3P_MK-2206_	280	294	LMLDKDGHIKITDFG	11.14	4	13	11.33	11.64	0.819	6.297	0.9495	High	11.33	11.64	0.829	6.38	0.9482	High	11.33	11.64	0.902	6.941	0.9555	High	11.33	11.64	1.285	9.887	0.9449	High	11.33	11.64	1.301	10.005	0.9477	High	11.33	11.64	1.31	10.075	0.9445	High	11.33	11.64	1.65	12.691	0.9375	High	11.33	11.64	1.568	12.063	0.9419	High	11.33	11.64	1.536	11.813	0.9446	High	11.33	11.64	2.01	15.465	0.9309	High	11.33	11.64	2.022	15.555	0.9315	High	11.33	11.64	2.021	15.545	0.9328	High	11.33	11.64	2.365	18.19	0.9509	High	11.33	11.64	2.324	17.878	0.9479	High	11.33	11.65	2.258	17.372	0.9533	High
AKT1 3P_MK-2206_	280	295	LMLDKDGHIKITDFGL	12.1	3	14	12.11	12.55	0.822	5.874	0.9394	High	12.11	12.55	0.832	5.942	0.9385	High	12.11	12.55	0.91	6.497	0.9423	High	12.11	12.55	1.293	9.236	0.9414	High	12.11	12.55	1.356	9.682	0.912	Medium	12.11	12.55	1.308	9.34	0.9354	High	12.11	12.55	1.584	11.312	0.9358	High	12.11	12.55	1.502	10.729	0.9277	High	12.11	12.55	1.522	10.869	0.9276	High	12.12	12.55	1.731	12.363	0.9336	High	12.11	12.55	1.732	12.372	0.93	Medium	12.11	12.55	1.789	12.778	0.9238	Medium	12.11	12.55	2.032	14.513	0.9022	High	12.11	12.55	2.009	14.353	0.93	High	12.12	12.55	2.039	14.565	0.9336	High
AKT1 3P_MK-2206_	281	295	MLDKDGHIKITDFGL	11.14	3	13	11.38	11.64	0.825	6.344	0.8762	Medium	11.38	11.64	0.832	6.399	0.8781	Medium	11.38	11.64	0.872	6.709	0.8852	Medium	11.38	11.64	1.272	9.785	0.8626	Medium	11.38	11.64	1.294	9.95	0.8466	Medium	11.38	11.64	1.255	9.657	0.8547	Medium	11.38	11.64	1.676	12.896	0.8644	Medium	11.38	11.64	1.568	12.06	0.8454	Medium	11.38	11.64	1.551	11.932	0.8329	Medium	11.38	11.64	2.029	15.606	0.8442	Medium	11.38	11.64	2.036	15.659	0.8501	Medium	11.38	11.64	2.069	15.918	0.8489	Medium	11.38	11.64	2.398	18.443	0.8797	Medium	11.38	11.64	2.281	17.549	0.8413	Medium	11.38	11.65	2.276	17.509	0.8621	Medium
AKT1 3P_MK-2206_	281	295	MLDKDGHIKITDFGL	11.14	4	13	11.33	11.64	0.819	6.297	0.9495	High	11.33	11.64	0.829	6.38	0.9482	High	11.33	11.64	0.902	6.941	0.9555	High	11.33	11.64	1.285	9.887	0.9449	High	11.33	11.64	1.301	10.005	0.9477	High	11.33	11.64	1.31	10.075	0.9445	High	11.33	11.64	1.65	12.691	0.9375	High	11.33	11.64	1.568	12.063	0.9419	High	11.33	11.64	1.536	11.813	0.9446	High	11.33	11.64	2.01	15.465	0.9309	High	11.33	11.64	2.022	15.555	0.9315	High	11.33	11.64	2.021	15.545	0.9328	High	11.33	11.64	2.365	18.19	0.9509	High	11.33	11.64	2.324	17.878	0.9479	High	11.33	11.65	2.258	17.372	0.9533	High
AKT1 3P_MK-2206_	283	295	DKDGHIKITDFGL	11.04	3	11	11.16	11.54	0.825	7.503	0.9293	Medium	11.16	11.54	0.888	8.071	0.8999	Medium	11.16	11.54	0.913	8.304	0.9187	Medium	11.16	11.54	1.326	12.058	0.9159	Medium	11.16	11.54	1.322	12.015	0.9042	Medium	11.16	11.54	1.323	12.03	0.9117	Medium	11.16	11.54	1.667	15.157	0.9037	Medium	11.16	11.54	1.555	14.139	0.8996	Medium	11.16	11.54	1.533	13.937	0.8859	Medium	11.16	11.54	2.013	18.301	0.8681	Medium	11.16	11.54	2.061	18.736	0.848	Medium	11.17	11.54	2.009	18.261	0.8721	Medium	11.17	11.54	2.394	21.765	0.9246	Medium	11.17	11.54	2.267	20.608	0.8969	Medium	11.17	11.54	2.241	20.373	0.9246	Medium
AKT1 3P_MK-2206_	296	321	CKEGIKDGATMKT*FCGTPEYLAPEVL	11.4	2	22	11.8	12.03	4.939	22.448	0.7634	Medium	11.8	12.03	5.062	23.009	0.7666	Medium	11.8	12.03	5.089	23.134	0.828	Medium	11.8	12.03	5.838	26.536	0.8677	Medium	11.8	12.03	6.032	27.419	0.858	Medium	11.8	12.03	6.036	27.436	0.8512	Medium	11.8	12.03	7.317	33.257	0.8221	Medium	11.8	12.03	7.029	31.948	0.8282	Medium	11.8	12.03	6.706	30.48	0.8039	Medium	11.8	12.03	7.749	35.221	0.7471	Medium	11.8	12.03	7.99	36.32	0.7233	Medium	11.8	12.03	7.593	34.513	0.6623	Medium	11.8	12.03	9.962	45.282	0.7582	Medium	11.8	12.03	9.68	44.001	0.7329	Medium	11.8	12.03	9.627	43.758	0.7512	Medium
AKT1 3P_MK-2206_	296	321	CKEGIKDGATMKT*FCGTPEYLAPEVL	11.4	3	22	11.68	11.9	5.12	23.275	0.9286	High	11.69	11.9	4.961	22.549	0.9452	High	11.68	11.9	5.229	23.769	0.9509	High	11.68	11.9	6.021	27.367	0.941	High	11.69	11.9	6.193	28.149	0.9403	High	11.68	11.9	6.174	28.064	0.9453	High	11.68	11.9	7.532	34.235	0.9376	High	11.68	11.9	7.374	33.52	0.9292	High	11.68	11.9	7.05	32.043	0.9103	High	11.68	11.9	8.033	36.515	0.9146	High	11.68	11.9	8.111	36.869	0.9314	High	11.69	11.9	8.134	36.974	0.9282	High	11.69	11.9	10.15	46.136	0.9411	High	11.69	11.9	10.007	45.485	0.9292	High	11.69	11.91	10.047	45.668	0.9222	High
AKT1 3P_MK-2206_	296	321	CKEGIKDGATMKT*FCGTPEYLAPEVL	11.4	4	22	11.7	11.9	5.108	23.218	0.9455	High	11.7	11.9	4.952	22.507	0.9467	High	11.7	11.9	5.216	23.711	0.9498	High	11.7	11.9	6.023	27.376	0.9318	High	11.7	11.9	6.172	28.053	0.9433	High	11.7	11.9	6.147	27.942	0.9461	High	11.7	11.9	7.464	33.925	0.9401	High	11.7	11.9	7.274	33.063	0.933	High	11.7	11.9	6.999	31.815	0.9091	High	11.7	11.9	8.022	36.462	0.9209	High	11.7	11.9	8.099	36.814	0.936	High	11.7	11.9	8.072	36.689	0.9349	High	11.7	11.9	10.099	45.905	0.9464	High	11.7	11.9	9.965	45.294	0.9296	High	11.7	11.91	10.009	45.495	0.9184	High
AKT1 3P_MK-2206_	322	336	EDNDYGRAVDWWGLG	13.76	2	13	13.89	14.14	0.819	6.301	0.8844	Medium	13.89	14.15	0.855	6.579	0.8955	Medium	13.89	14.14	0.994	7.642	0.9231	Medium	13.89	14.14	1.291	9.928	0.8854	Medium	13.89	14.15	1.315	10.114	0.8839	Medium	13.89	14.14	1.41	10.844	0.9154	Medium	13.89	14.15	2.166	16.658	0.8869	Medium	13.89	14.15	2.004	15.415	0.9095	Medium	13.89	14.15	1.893	14.562	0.9024	Medium	13.9	14.15	2.433	18.719	0.8941	Medium	13.89	14.14	2.666	20.504	0.8955	Medium	13.89	14.15	2.685	20.655	0.8914	Medium	13.89	14.15	2.94	22.619	0.8962	Medium	13.89	14.15	2.766	21.274	0.9028	Medium	13.9	14.15	2.722	20.94	0.9019	Medium
AKT1 3P_MK-2206_	322	336	EDNDYGRAVDWWGLG	13.76	3	13	14	14.07	0.72	5.539	0.9096	Medium	13.9	13.9	0.681	5.236	0.8917	Medium	13.9	13.9	0.864	6.649	0.912	Medium	13.9	13.9	1.265	9.729	0.8914	Medium	13.9	13.9	1.177	9.052	0.8919	Medium	13.9	13.9	1.356	10.43	0.8834	Medium	13.9	13.9	2.101	16.158	0.8583	Medium	13.9	13.9	1.878	14.446	0.8779	Medium	13.9	13.9	1.728	13.292	0.8835	Medium	13.91	13.91	2.358	18.142	0.8449	Medium	13.9	13.9	2.4	18.463	0.8206	Medium	13.9	13.9	2.576	19.814	0.8194	Medium	13.9	13.9	2.854	21.954	0.8499	Medium	13.9	13.9	2.558	19.68	0.812	Medium	13.9	13.9	2.579	19.842	0.874	Medium
AKT1 3P_MK-2206_	322	339	EDNDYGRAVDWWGLGVVM	14.45	2	16	14.46	14.64	0.891	5.566	0.8465	Medium	14.46	14.64	0.942	5.885	0.8616	Medium	14.46	14.64	1.099	6.87	0.9104	Medium	14.46	14.64	1.362	8.515	0.8755	Medium	14.46	14.64	1.452	9.073	0.8804	Medium	14.46	14.64	1.465	9.154	0.9171	Medium	14.46	14.64	2.176	13.6	0.8513	Medium	14.46	14.64	2.105	13.157	0.8901	Medium	14.46	14.64	2.012	12.574	0.8909	Medium	14.47	14.64	2.531	15.821	0.8493	Medium	14.46	14.64	2.639	16.494	0.8432	Medium	14.46	14.64	2.718	16.987	0.8493	Medium	14.47	14.64	2.927	18.293	0.8405	Medium	14.47	14.64	2.8	17.501	0.8745	Medium	14.47	14.64	2.617	16.357	0.9001	Medium
AKT1 3P_MK-2206_	340	344	YEMMC	10.66	1	3	10.47	10.84	0.071	2.374	0.8682	Medium	10.48	10.85	0.118	3.918	0.8804	Medium	10.47	10.84	0.12	3.993	0.8715	Medium	10.47	10.84	0.12	4.014	0.9219	Medium	10.48	10.85	0.112	3.732	0.9234	Medium	10.47	10.84	0.13	4.322	0.8882	Medium	10.48	10.85	0.113	3.757	0.8936	Medium	10.48	10.85	0.152	5.082	0.8907	Medium	10.48	10.84	0.124	4.124	0.9092	Medium	10.47	10.84	0.18	6.008	0.8765	Medium	10.48	10.84	0.12	4.003	0.8568	Medium	10.48	10.85	0.162	5.413	0.8381	Medium	10.48	10.85	0.149	4.956	0.8512	Medium	10.48	10.85	0.158	5.277	0.8678	Medium	10.48	10.85	0.208	6.94	0.8961	Medium
AKT1 3P_MK-2206_	340	359	YEMMCGRLPFYNQDHEKLFE	11.95	4	17	12	12.27	1.828	10.753	0.8217	Medium	11.9	12.16	1.918	11.284	0.7866	Medium	11.91	12.13	2.074	12.199	0.7594	Medium	11.94	12.17	2.698	15.869	0.7796	Medium	11.88	12.11	2.797	16.455	0.6682	Medium	11.87	12.12	2.758	16.221	0.7632	Medium	11.93	12.18	4.139	24.346	0.8186	Medium	11.89	12.1	4.044	23.786	0.8121	Medium	11.83	12.09	4.113	24.194	0.7613	Medium	11.87	12.13	5.024	29.553	0.6879	Medium	11.9	12.1	5.395	31.733	0.7494	Medium	11.9	12.1	5.529	32.526	0.7039	Medium	11.93	12.15	5.46	32.119	0.8051	Medium	11.88	12.11	5.184	30.495	0.8028	Medium	11.88	12.12	5.148	30.281	0.7921	Medium
AKT1 3P_MK-2206_	344	357	CGRLPFYNQDHEKL	9.01	3	11	9.22	9.41	1.675	15.225	0.8832	Medium	9.14	9.3	1.616	14.695	0.8634	Medium	9.14	9.3	1.822	16.56	0.8906	Medium	9.14	9.3	2.319	21.078	0.9126	Medium	9.14	9.3	2.326	21.143	0.9029	Medium	9.14	9.3	2.351	21.369	0.9064	Medium	9.28	9.35	3.377	30.703	0.8146	Medium	9.14	9.3	3.305	30.045	0.8771	Medium	9.09	9.34	2.851	25.918	0.8567	Medium	9.14	9.3	4.079	37.082	0.8328	Medium	9.14	9.3	4.25	38.634	0.8224	Medium	9.14	9.3	4.151	37.734	0.7954	Medium	9.14	9.3	4.361	39.646	0.831	Medium	9.14	9.3	4.162	37.836	0.8124	Medium	9.14	9.3	4.09	37.182	0.8395	Medium
AKT1 3P_MK-2206_	344	357	CGRLPFYNQDHEKL	9.01	4	11	9.22	9.46	1.657	15.065	0.9361	High	9.1	9.34	1.804	16.402	0.8452	Medium	9.12	9.35	1.787	16.244	0.9332	High	9.15	9.52	2.26	20.549	0.9244	High	9.09	9.3	2.396	21.782	0.9211	High	9.09	9.36	2.339	21.268	0.9496	High	9.11	9.39	3.502	31.839	0.9287	High	9.11	9.35	3.311	30.102	0.9154	High	9.09	9.31	3.02	27.458	0.9087	High	9.06	9.36	4.037	36.699	0.9102	High	9.11	9.32	4.212	38.293	0.9066	High	9.1	9.38	4.127	37.522	0.8952	Medium	9.12	9.39	4.301	39.099	0.8972	High	9.09	9.34	4.141	37.645	0.9244	High	9.09	9.37	4.044	36.761	0.9213	High
AKT1 3P_MK-2206_	345	357	GRLPFYNQDHEKL	8.88	4	10	8.85	9.24	1.522	15.223	0.9403	High	8.86	9.24	1.5	15.001	0.919	High	8.85	9.24	1.619	16.186	0.931	High	8.85	9.24	2.121	21.21	0.9465	High	8.86	9.24	2.138	21.382	0.9425	High	8.85	9.24	2.193	21.934	0.942	High	8.93	9.24	3.195	31.951	0.9384	High	8.85	9.24	3.015	30.15	0.9202	High	8.89	9.13	2.633	26.331	0.9075	High	8.85	9.24	3.49	34.898	0.9183	High	8.85	9.24	3.788	37.878	0.9043	High	8.86	9.24	3.711	37.112	0.8834	Medium	8.86	9.24	3.783	37.832	0.9256	High	8.86	9.24	3.694	36.938	0.9034	High	8.86	9.24	3.604	36.045	0.9135	High
AKT1 3P_MK-2206_	345	359	GRLPFYNQDHEKLFE	10.1	4	12	10.23	10.57	1.508	12.567	0.9463	High	10.23	10.58	1.488	12.396	0.9303	High	10.23	10.58	1.714	14.28	0.9336	High	10.23	10.57	2.259	18.829	0.9454	High	10.11	10.35	2.354	19.621	0.9531	High	10.1	10.37	2.391	19.921	0.9489	High	10.16	10.43	3.593	29.941	0.9457	High	10.1	10.38	3.41	28.413	0.948	High	10.08	10.37	4.108	34.236	0.8161	Medium	10.14	10.39	4.265	35.542	0.9239	High	10.12	10.38	4.397	36.641	0.9358	High	10.13	10.39	4.303	35.859	0.9287	High	10.17	10.43	4.416	36.8	0.941	High	10.11	10.37	4.938	41.147	0.8622	High	10.1	10.35	4.293	35.771	0.9296	High
AKT1 3P_MK-2206_	358	362	FELIL	14.04	1	3	14.41	14.6	0.253	8.435	0.9039	Medium	14.36	14.53	0.307	10.25	0.9115	Medium	14.34	14.51	0.35	11.682	0.9217	Medium	14.38	14.57	0.513	17.1	0.9274	Medium	14.33	14.52	0.53	17.66	0.9371	Medium	14.35	14.54	0.564	18.803	0.9425	Medium	14.36	14.56	1.367	45.572	0.8991	Medium	14.35	14.55	1.326	44.215	0.9118	Medium	14.42	14.6	1.204	40.124	0.8981	Medium	14.37	14.53	1.806	60.186	0.9288	Medium	14.34	14.53	1.694	56.457	0.8199	Medium	14.36	14.53	1.677	55.9	0.7917	Medium	14.37	14.54	2.08	69.317	0.9266	Medium	14.36	14.52	2.063	68.768	0.9356	Medium	14.35	14.53	2.062	68.723	0.9358	Medium
AKT1 3P_MK-2206_	361	365	ILMEE	9.31	1	3	9.26	9.34	0.84	27.984	0.7284	Medium	9.14	9.22	0.834	27.784	0.7425	Medium	9.19	9.26	0.883	29.447	0.7421	Medium	9.17	9.29	1.041	34.686	0.8186	Medium	9.11	9.2	1.029	34.314	0.8116	Medium	9.11	9.24	1.065	35.491	0.8092	Medium	9.17	9.29	1.472	49.075	0.7499	Medium	9.11	9.22	1.437	47.891	0.7832	Medium	9.11	9.17	1.313	43.752	0.8037	Medium	9.13	9.21	1.636	54.541	0.756	Medium	9.11	9.22	1.633	54.443	0.7018	Medium	9.1	9.25	1.54	51.323	0.7002	Medium	9.12	9.25	1.573	52.421	0.7598	Medium	9.11	9.22	1.614	53.796	0.7354	Medium	9.08	9.22	1.605	53.495	0.784	Medium
AKT1 3P_MK-2206_	363	383	MEEIRFPRTLGPEAKSLLSGL	12.58	4	17	12.51	12.93	2.032	11.956	0.8823	Medium	12.35	12.74	2.077	12.215	0.8864	Medium	12.38	12.72	2.284	13.436	0.888	Medium	12.39	12.77	2.769	16.286	0.8959	Medium	12.31	12.78	3.016	17.744	0.8856	Medium	12.35	12.72	2.952	17.364	0.8918	Medium	12.34	12.78	4.438	26.104	0.8683	Medium	12.3	12.73	4.28	25.179	0.8763	Medium	12.31	12.7	3.843	22.606	0.8661	Medium	12.34	12.75	5.12	30.119	0.8565	Medium	12.33	12.66	5.382	31.657	0.8439	Medium	12.35	12.66	5.819	34.227	0.744	Medium	12.42	12.69	5.607	32.983	0.8658	Medium	12.35	12.63	5.499	32.345	0.8683	Medium	12.33	12.63	5.414	31.845	0.8609	Medium
AKT1 3P_MK-2206_	365	383	EIRFPRTLGPEAKSLLSGL	12.06	4	15	12.19	12.52	1.908	12.723	0.8585	Medium	12.19	12.53	1.792	11.946	0.8245	Medium	12.19	12.52	2.013	13.421	0.8676	Medium	12.19	12.52	2.379	15.859	0.8774	Medium	12.19	12.53	2.441	16.277	0.8524	Medium	12.19	12.52	2.456	16.37	0.861	Medium	12.19	12.52	3.596	23.973	0.8319	Medium	12.19	12.52	3.261	21.742	0.8467	Medium	12.19	12.52	2.951	19.672	0.8229	Medium	12.19	12.53	4.052	27.013	0.8101	Medium	12.19	12.52	4.292	28.615	0.7285	Medium	12.19	12.53	4.162	27.748	0.7379	Medium	12.19	12.53	4.498	29.989	0.8013	Medium	12.19	12.53	4.245	28.297	0.8083	Medium	12.19	12.53	4.385	29.235	0.7897	Medium
AKT1 3P_MK-2206_	366	380	IRFPRTLGPEAKSLL	10.2	3	11	10.34	10.7	2.027	18.428	0.8254	Medium	10.34	10.7	2.003	18.213	0.866	Medium	10.34	10.7	2.124	19.305	0.8914	Medium	10.34	10.7	2.384	21.675	0.8946	Medium	10.34	10.7	2.417	21.97	0.8947	Medium	10.34	10.7	2.454	22.305	0.8991	Medium	10.34	10.7	3.469	31.534	0.8772	Medium	10.34	10.7	3.288	29.888	0.8889	Medium	10.34	10.7	2.921	26.551	0.8825	Medium	10.34	10.7	4.117	37.43	0.8653	Medium	10.34	10.7	4.221	38.368	0.8457	Medium	10.34	10.7	4.15	37.73	0.8604	Medium	10.34	10.7	4.485	40.775	0.8518	Medium	10.34	10.7	4.414	40.126	0.8396	Medium	10.34	10.7	4.288	38.978	0.8609	Medium
AKT1 3P_MK-2206_	366	383	IRFPRTLGPEAKSLLSGL	11.8	4	14	11.8	12.3	1.663	11.879	0.932	High	11.8	12.3	1.681	12.006	0.9067	High	11.8	12.3	1.801	12.861	0.9048	High	11.8	12.3	1.957	13.976	0.9228	High	11.8	12.3	2.175	15.533	0.897	Medium	11.8	12.3	2.063	14.733	0.903	High	11.8	12.3	3.017	21.552	0.8972	High	11.8	12.3	2.945	21.035	0.902	High	11.8	12.3	2.846	20.328	0.8998	Medium	11.8	12.3	3.818	27.269	0.9027	High	11.8	12.3	4.016	28.687	0.9003	High	11.8	12.3	3.93	28.074	0.8998	Medium	11.8	12.3	4.188	29.911	0.9095	High	11.8	12.3	4.203	30.023	0.8976	Medium	11.8	12.3	4.162	29.728	0.8884	Medium
AKT1 3P_MK-2206_	369	380	PRTLGPEAKSLL	8.95	3	9	9.12	9.36	1.309	14.549	0.9004	Medium	9.12	9.36	1.142	12.694	0.8962	Medium	9.12	9.36	1.26	13.995	0.9278	Medium	9.12	9.36	1.612	17.915	0.9291	Medium	9.12	9.36	1.661	18.457	0.9057	Medium	9.12	9.36	1.576	17.509	0.9277	Medium	9.14	9.32	2.644	29.375	0.9219	Medium	9.06	9.28	2.47	27.444	0.9087	Medium	9.12	9.37	2.15	23.889	0.7771	Medium	9.12	9.36	3.2	35.556	0.8469	Medium	9.12	9.36	3.295	36.608	0.8619	Medium	9.12	9.36	3.027	33.632	0.8794	Medium	9.12	9.36	3.646	40.509	0.8826	Medium	9.12	9.36	3.422	38.022	0.8424	Medium	9.13	9.36	3.199	35.547	0.9	Medium
AKT1 3P_MK-2206_	369	383	PRTLGPEAKSLLSGL	11.4	3	12	11.33	11.68	1.139	9.495	0.7482	Medium	11.33	11.69	1.136	9.467	0.6878	Medium	11.33	11.68	1.364	11.366	0.6752	Medium	11.33	11.68	1.718	14.316	0.7195	Medium	11.33	11.69	1.451	12.094	0.6657	Medium	11.33	11.68	1.563	13.025	0.6889	Medium	11.33	11.68	2.547	21.222	0.6971	Medium	11.33	11.68	2.311	19.256	0.6645	Medium	11.33	11.68	2.652	22.1	0.718	Medium	11.33	11.68	3.434	28.617	0.7211	Medium	11.33	11.68	3.512	29.269	0.6828	Medium	11.33	11.69	3.704	30.866	0.7048	Medium	11.33	11.69	4.037	33.639	0.7343	Medium	11.33	11.69	4.02	33.5	0.6914	Medium	11.33	11.69	3.533	29.443	0.7029	Medium
AKT1 3P_MK-2206_	381	401	SGLLKKDPKQRLGGGSEDAKE	5.14	3	18	5.26	5.49	1.381	7.673	0.7998	Medium	5.26	5.49	1.458	8.099	0.7884	Medium	5.26	5.49	1.362	7.568	0.832	Medium	5.26	5.49	1.609	8.94	0.8564	Medium	5.26	5.49	1.483	8.24	0.8473	Medium	5.26	5.48	1.516	8.423	0.8625	Medium	5.26	5.49	2.774	15.413	0.8217	Medium	5.26	5.49	2.74	15.22	0.8438	Medium	5.26	5.49	2.525	14.027	0.8467	Medium	5.26	5.48	4.406	24.478	0.8028	Medium	5.26	5.49	4.518	25.102	0.7715	Medium	5.26	5.49	4.582	25.455	0.7845	Medium	5.26	5.49	4.538	25.214	0.7753	Medium	5.26	5.49	4.613	25.629	0.7935	Medium	5.26	5.49	4.624	25.691	0.8426	Medium
AKT1 3P_MK-2206_	384	397	LKKDPKQRLGGGSE	4.04	3	11	3.86	4.23	1.208	10.978	0.8426	Medium	3.86	4.23	1.155	10.497	0.8802	Medium	3.86	4.23	1.326	12.058	0.9031	Medium	3.86	4.23	1.534	13.949	0.8936	Medium	3.86	4.23	1.527	13.886	0.9096	Medium	3.85	4.22	1.427	12.976	0.91	Medium	3.86	4.23	2.253	20.485	0.8691	Medium	3.86	4.23	2.069	18.812	0.91	Medium	3.86	4.23	1.745	15.865	0.8988	Medium	3.85	4.22	2.688	24.437	0.8707	Medium	3.86	4.23	2.767	25.158	0.8703	Medium	3.86	4.23	2.76	25.093	0.8709	Medium	3.86	4.23	3.061	27.83	0.8629	Medium	3.86	4.23	3.013	27.39	0.8831	Medium	3.86	4.23	2.854	25.946	0.9063	Medium
AKT1 3P_MK-2206_	384	401	LKKDPKQRLGGGSEDAKE	3.96	3	15	4.05	4.43	1.149	7.661	0.9219	Medium	4.05	4.43	1.19	7.936	0.9198	Medium	4.05	4.43	1.253	8.354	0.9287	Medium	4.05	4.43	1.307	8.711	0.9317	Medium	4.05	4.43	1.414	9.426	0.9246	Medium	4.05	4.43	1.369	9.129	0.9295	Medium	4.05	4.43	2.648	17.654	0.9201	Medium	4.05	4.43	2.554	17.024	0.9269	Medium	4.05	4.43	2.474	16.492	0.9364	Medium	4.05	4.43	4.274	28.492	0.9295	Medium	4.05	4.43	4.28	28.534	0.9268	Medium	4.05	4.43	4.315	28.763	0.9331	Medium	4.05	4.43	4.682	31.213	0.9304	Medium	4.05	4.43	4.603	30.685	0.9399	Medium	4.05	4.43	4.567	30.446	0.9368	Medium
AKT1 3P_MK-2206_	384	401	LKKDPKQRLGGGSEDAKE	3.96	4	15	4.02	4.46	1.096	7.31	0.9299	High	4.02	4.46	1.112	7.414	0.9368	High	4.03	4.46	1.24	8.264	0.9208	High	4.02	4.46	1.235	8.233	0.9379	High	4.03	4.46	1.313	8.754	0.9357	High	4.02	4.46	1.354	9.028	0.9358	High	4.02	4.46	2.517	16.783	0.9255	High	4.02	4.46	2.41	16.067	0.9426	High	4.03	4.46	2.387	15.915	0.9468	High	4.02	4.46	4.148	27.65	0.9501	High	4.02	4.46	4.119	27.463	0.9472	High	4.03	4.46	4.191	27.94	0.9474	High	4.03	4.46	4.494	29.963	0.9508	High	4.03	4.46	4.434	29.563	0.9529	High	4.03	4.46	4.415	29.435	0.9545	High
AKT1 3P_MK-2206_	384	410	LKKDPKQRLGGGSEDAKEIMQHRFFAG	8.96	4	24	8.87	9.44	1.567	6.53	0.9069	High	8.87	9.44	1.609	6.704	0.9009	High	8.87	9.44	1.65	6.876	0.9215	High	8.87	9.44	1.853	7.723	0.9186	High	8.87	9.44	1.832	7.633	0.918	High	8.87	9.44	1.868	7.785	0.9223	High	8.87	9.44	3.287	13.696	0.9073	High	8.87	9.44	3.227	13.446	0.9189	High	8.87	9.44	3.161	13.171	0.9185	High	8.87	9.44	5.077	21.153	0.9066	High	8.87	9.44	5.081	21.169	0.9057	High	8.87	9.44	4.975	20.731	0.909	High	8.87	9.44	5.909	24.621	0.9084	High	8.87	9.44	5.864	24.431	0.9132	High	8.87	9.44	5.798	24.16	0.9222	High
AKT1 3P_MK-2206_	384	410	LKKDPKQRLGGGSEDAKEIMQHRFFAG	8.96	5	24	8.85	9.46	1.57	6.542	0.9055	High	8.86	9.46	1.574	6.558	0.8905	High	8.85	9.46	1.61	6.708	0.8985	High	8.85	9.46	1.781	7.423	0.9028	High	8.86	9.46	1.802	7.509	0.8926	High	8.85	9.46	1.864	7.767	0.8989	High	8.85	9.46	3.272	13.631	0.8829	High	8.85	9.46	3.194	13.309	0.884	Medium	8.85	9.46	3.12	12.999	0.8836	Medium	8.85	9.46	5.022	20.923	0.8781	Medium	8.85	9.46	5.031	20.963	0.8811	Medium	8.86	9.46	4.924	20.517	0.8846	Medium	8.86	9.46	5.768	24.032	0.8827	Medium	8.86	9.46	5.763	24.011	0.8495	Medium	8.86	9.46	5.726	23.86	0.8805	Medium
AKT1 3P_MK-2206_	384	410	LKKDPKQRLGGGSEDAKEIMQHRFFAG	8.96	6	24	8.86	9.43	1.658	6.91	0.8975	High	8.86	9.43	1.63	6.79	0.906	High	8.86	9.43	1.703	7.094	0.909	High	8.86	9.43	1.825	7.604	0.91	High	8.86	9.43	1.881	7.838	0.9114	High	8.86	9.43	1.884	7.852	0.9129	High	8.86	9.43	3.282	13.675	0.9004	High	8.86	9.43	3.185	13.273	0.915	High	8.86	9.43	3.113	12.97	0.9218	High	8.86	9.43	5.069	21.119	0.9019	High	8.86	9.43	5.079	21.161	0.9045	High	8.86	9.44	4.914	20.477	0.9081	High	8.86	9.44	5.858	24.408	0.9047	High	8.86	9.44	5.822	24.26	0.909	High	8.86	9.44	5.841	24.336	0.907	High
AKT1 3P_MK-2206_	384	410	LKKDPKQRLGGGSEDAKEIMQHRFFAG	8.96	7	24	8.93	9.4	1.54	6.417	0.8898	Medium	8.93	9.4	1.634	6.807	0.8769	Medium	8.93	9.4	1.644	6.852	0.8993	Medium	8.93	9.4	1.786	7.441	0.9053	Medium	8.93	9.4	1.797	7.487	0.8949	Medium	8.93	9.4	1.803	7.513	0.9116	Medium	8.93	9.4	3.241	13.504	0.8705	Medium	8.93	9.4	3.103	12.931	0.88	Medium	8.93	9.4	3.015	12.561	0.8735	Medium	8.93	9.4	5.047	21.028	0.8674	Medium	8.93	9.4	5.081	21.171	0.8269	Medium	8.93	9.4	4.792	19.968	0.8247	Medium	8.93	9.4	5.744	23.932	0.8706	Medium	8.93	9.4	5.7	23.75	0.8537	Medium	8.93	9.4	5.559	23.163	0.8654	Medium
AKT1 3P_MK-2206_	385	401	KKDPKQRLGGGSEDAKE	3.91	4	14	3.72	4.09	0.962	6.873	0.7812	Medium	3.72	4.09	0.938	6.698	0.7761	Medium	3.72	4.09	1.02	7.286	0.7991	Medium	3.72	4.09	1.092	7.801	0.8307	Medium	3.72	4.09	1.131	8.078	0.8161	Medium	3.72	4.09	1.121	8.005	0.83	Medium	3.72	4.09	2.364	16.883	0.7972	Medium	3.72	4.09	2.36	16.857	0.8032	Medium	3.72	4.09	2.232	15.941	0.8026	Medium	3.72	4.09	4.07	29.071	0.7724	Medium	3.72	4.09	4.048	28.914	0.7602	Medium	3.72	4.09	4.048	28.912	0.7821	Medium	3.72	4.09	4.367	31.196	0.7541	Medium	3.72	4.09	4.538	32.415	0.7646	Medium	3.72	4.09	4.279	30.568	0.8026	Medium
AKT1 3P_MK-2206_	385	410	KKDPKQRLGGGSEDAKEIMQHRFFAG	8.85	5	23	9.09	9.2	1.301	5.658	0.7813	Medium	9.01	9.07	1.355	5.89	0.7742	Medium	9.01	9.06	1.449	6.301	0.8179	Medium	9	9.06	1.676	7.288	0.8225	Medium	9.01	9.06	1.646	7.156	0.8125	Medium	9	9.06	1.682	7.313	0.8459	Medium	9.01	9.06	3.046	13.245	0.7851	Medium	9.01	9.06	2.846	12.373	0.803	Medium	9.01	9.06	2.912	12.659	0.7553	Medium	9	9.06	4.808	20.906	0.6822	Medium	9.01	9.06	4.661	20.267	0.7066	Medium	9.01	9.07	4.637	20.161	0.7139	Medium	9.01	9.07	5.543	24.099	0.7173	Medium	9.01	9.07	5.451	23.701	0.6965	Medium	9.01	9.07	5.649	24.562	0.756	Medium
AKT1 3P_MK-2206_	398	410	DAKEIMQHRFFAG	9.84	3	11	10.22	10.32	2.254	20.494	0.8205	Medium	10.13	10.22	2.112	19.197	0.833	Medium	10.13	10.21	2.291	20.824	0.827	Medium	10.13	10.21	2.393	21.756	0.8301	Medium	10.13	10.22	2.39	21.728	0.8337	Medium	10.13	10.21	2.434	22.123	0.8274	Medium	10.13	10.21	2.955	26.859	0.8108	Medium	10.13	10.22	3.159	28.715	0.8363	Medium	10.13	10.21	3.038	27.615	0.8461	Medium	10.13	10.21	3.733	33.936	0.7817	Medium	10.13	10.21	3.985	36.223	0.8295	Medium	10.13	10.22	3.72	33.822	0.8099	Medium	10.13	10.22	4.11	37.359	0.769	Medium	10.13	10.22	4.25	38.64	0.7762	Medium	10.05	10.15	4.338	39.433	0.8034	Medium
AKT1 3P_MK-2206_	402	410	IMQHRFFAG	8.68	2	7	8.96	9.18	0.751	10.732	0.8821	Medium	8.87	9.13	1.109	15.846	0.8747	Medium	8.87	9.13	0.765	10.934	0.8821	Medium	8.9	9.13	0.865	12.356	0.8773	Medium	8.86	9.08	0.87	12.425	0.8984	Medium	8.87	9.09	0.866	12.374	0.9061	Medium	8.91	9.16	1.397	19.954	0.892	Medium	8.85	9.11	1.356	19.378	0.8907	Medium	8.84	9.07	1.306	18.654	0.8852	Medium	8.86	9.09	1.441	20.586	0.8788	Medium	8.85	9.09	1.479	21.122	0.8633	Medium	8.87	9.11	1.414	20.201	0.8571	Medium	8.88	9.14	1.719	24.552	0.8635	Medium	8.86	9.1	1.42	20.285	0.8744	Medium	8.85	9.07	1.607	22.955	0.8544	Medium
AKT1 3P_MK-2206_	411	432	IVWQHVYEKKLSPPFKPQVTSE	9.16	3	17	9.31	9.7	4.652	27.368	0.9059	Medium	9.31	9.7	4.505	26.499	0.8792	Medium	9.31	9.7	4.663	27.431	0.9122	Medium	9.31	9.7	4.998	29.401	0.9099	Medium	9.31	9.7	5.052	29.72	0.91	Medium	9.31	9.7	5.043	29.667	0.9159	Medium	9.31	9.7	6.054	35.611	0.8982	Medium	9.31	9.7	5.895	34.678	0.9067	Medium	9.31	9.7	5.512	32.421	0.901	Medium	9.31	9.7	7.026	41.331	0.8769	Medium	9.31	9.7	7.027	41.335	0.8787	Medium	9.31	9.7	6.881	40.476	0.8723	Medium	9.31	9.7	8.031	47.241	0.8897	Medium	9.31	9.7	7.843	46.135	0.8712	Medium	9.31	9.7	7.854	46.199	0.8799	Medium
AKT1 3P_MK-2206_	411	433	IVWQHVYEKKLSPPFKPQVTSET	9.21	4	18	9.15	9.71	5.102	28.343	0.9222	High	9.15	9.71	4.979	27.661	0.903	High	9.15	9.71	5.154	28.633	0.9332	High	9.15	9.71	5.47	30.387	0.925	High	9.15	9.71	5.562	30.897	0.9309	High	9.15	9.71	5.545	30.806	0.9358	High	9.15	9.71	6.546	36.365	0.9228	High	9.15	9.71	6.417	35.648	0.9232	High	9.15	9.71	6.241	34.67	0.9054	High	9.15	9.71	7.498	41.653	0.8968	High	9.15	9.71	7.509	41.715	0.9104	High	9.15	9.71	7.428	41.268	0.9076	High	9.15	9.71	8.531	47.396	0.9127	High	9.15	9.71	8.421	46.783	0.9081	High	9.15	9.71	8.493	47.184	0.902	High
AKT1 3P_MK-2206_	411	437	IVWQHVYEKKLSPPFKPQVTSETDTRY	9.07	4	22	9.2	9.69	5.696	25.893	0.9478	High	9.2	9.7	5.532	25.146	0.9387	High	9.2	9.69	5.793	26.33	0.9482	High	9.2	9.69	6.295	28.612	0.9486	High	9.2	9.69	6.379	28.997	0.9445	High	9.2	9.69	6.377	28.986	0.9401	High	9.2	9.69	7.602	34.553	0.9431	High	9.2	9.69	7.458	33.898	0.9401	High	9.2	9.69	7.248	32.946	0.9219	High	9.2	9.69	8.86	40.272	0.9328	High	9.2	9.69	8.823	40.104	0.9355	High	9.2	9.7	8.629	39.224	0.9257	High	9.2	9.7	9.791	44.505	0.9357	High	9.2	9.7	9.682	44.008	0.9354	High	9.2	9.7	9.78	44.453	0.9242	High
AKT1 3P_MK-2206_	411	437	IVWQHVYEKKLSPPFKPQVTSETDTRY	9.07	5	22	9.08	9.57	5.689	25.857	0.9259	High	9.08	9.57	5.618	25.537	0.919	High	9.08	9.57	5.807	26.396	0.9287	High	9.08	9.57	6.322	28.735	0.9314	High	9.08	9.57	6.399	29.088	0.9351	High	9.08	9.57	6.382	29.011	0.927	High	9.08	9.57	7.613	34.605	0.9299	High	9.08	9.57	7.48	34.002	0.9327	High	9.08	9.57	7.326	33.298	0.9189	High	9.08	9.57	8.828	40.125	0.9145	High	9.08	9.57	8.866	40.301	0.9208	High	9.08	9.57	8.72	39.637	0.9314	High	9.08	9.57	9.793	44.513	0.9237	High	9.08	9.57	9.745	44.296	0.923	High	9.08	9.57	9.778	44.447	0.9243	High
AKT1 3P_MK-2206_	411	441	IVWQHVYEKKLSPPFKPQVTSETDTRYFDEE	9.87	4	26	9.96	10.26	5.695	21.902	0.9155	Medium	9.86	10.16	5.655	21.752	0.9158	Medium	9.82	10.16	6.034	23.207	0.909	Medium	9.85	10.19	6.57	25.269	0.9413	Medium	9.82	10.11	6.902	26.546	0.8115	Medium	9.84	10.11	6.708	25.801	0.9349	Medium	9.87	10.16	8.024	30.861	0.9211	Medium	9.8	10.13	7.955	30.598	0.9163	Medium	9.77	10.11	7.781	29.926	0.9023	Medium	9.83	10.15	9.228	35.493	0.8882	Medium	9.87	10.15	9.371	36.044	0.8767	Medium	9.84	10.16	9.23	35.499	0.8774	Medium	9.86	10.15	10.41	40.04	0.9	Medium	9.81	10.12	10.348	39.798	0.8974	Medium	9.82	10.1	10.283	39.552	0.8864	Medium
AKT1 3P_MK-2206_	433	437	TDTRY	4.8	2	3	5.12	5.29	1.064	35.456	0.9063	Medium	5.1	5.23	0.972	32.399	0.9134	Medium	5.13	5.29	1.093	36.423	0.9391	Medium	5.12	5.29	1.28	42.676	0.9278	Medium	5.13	5.29	1.263	42.105	0.9236	Medium	5.12	5.29	1.279	42.625	0.9381	Medium	5.12	5.29	1.506	50.183	0.9243	Medium	5.07	5.22	1.458	48.614	0.8976	Medium	5.06	5.21	1.449	48.295	0.8075	Medium	5.12	5.29	1.609	53.62	0.9083	Medium	5.1	5.23	1.675	55.842	0.9266	Medium	5.13	5.29	1.608	53.615	0.9128	Medium	5.13	5.29	1.686	56.204	0.9247	Medium	5.13	5.29	1.66	55.332	0.9066	Medium	5.13	5.29	1.695	56.511	0.9291	Medium
AKT1 3P_MK-2206_	433	442	TDTRYFDEEF	11.21	2	8	11.57	11.75	1.821	22.759	0.8088	Medium	11.44	11.67	1.713	21.412	0.7363	Medium	11.45	11.68	1.932	24.152	0.8038	Medium	11.51	11.67	2.303	28.789	0.8173	Medium	11.37	11.68	2.383	29.792	0.7849	Medium	11.4	11.68	2.378	29.722	0.8014	Medium	11.42	11.7	2.7	33.755	0.7817	Medium	11.42	11.67	2.931	36.632	0.7554	Medium	11.37	11.66	2.686	33.573	0.7921	Medium	11.46	11.64	3.042	38.023	0.8014	Medium	11.43	11.66	3.07	38.37	0.7967	Medium	11.43	11.65	3.019	37.74	0.7995	Medium	11.5	11.64	3.13	39.123	0.8068	Medium	11.43	11.63	3.094	38.67	0.7838	Medium	11.47	11.57	3.086	38.574	0.8306	Medium
AKT1 3P_MK-2206_	438	442	FDEEF	10.55	1	3	10.98	11.31	0.787	26.231	0.9317	Medium	10.87	11.13	0.805	26.837	0.9392	Medium	10.93	11.1	0.807	26.912	0.958	Medium	10.94	11.15	0.942	31.402	0.954	Medium	10.87	11.12	0.998	33.266	0.9405	Medium	10.89	11.1	0.966	32.211	0.9578	Medium	10.92	11.14	1.206	40.203	0.7881	Medium	10.9	11.1	1.113	37.107	0.9441	Medium	10.86	11.08	1.064	35.483	0.9459	Medium	10.89	11.12	1.146	38.209	0.9213	Medium	10.88	11.1	1.159	38.626	0.908	Medium	10.91	11.1	1.129	37.634	0.9265	Medium	10.94	11.14	1.122	37.414	0.9222	Medium	10.9	11.09	1.082	36.08	0.9351	Medium	10.86	11.1	1.101	36.691	0.9312	Medium
AKT1 3P_MK-2206_	442	446	FTAQM	8.67	1	3	8.69	8.98	1.839	61.309	0.9259	Medium	8.62	8.83	1.789	59.626	0.9368	Medium	8.62	8.82	1.855	61.823	0.9457	Medium	8.66	8.84	2.006	66.861	0.9276	Medium	8.62	8.8	2.018	67.283	0.9424	Medium	8.59	8.86	2.013	67.092	0.943	Medium	8.65	8.87	2.066	68.868	0.9339	Medium	8.62	8.8	2.045	68.154	0.9252	Medium	8.59	8.81	1.968	65.584	0.9371	Medium	8.61	8.83	2.079	69.312	0.9321	Medium	8.61	8.82	2.023	67.432	0.9354	Medium	8.61	8.87	2.035	67.824	0.9066	Medium	8.65	8.84	2.031	67.711	0.9248	Medium	8.61	8.84	2.007	66.893	0.9231	Medium	8.59	8.86	1.998	66.583	0.9232	Medium
AKT1 3P_MK-2206_	447	458	ITIT*PPDQDDSM	9.37	1	8	9.76	9.87	3.03	37.878	0.8965	Medium	9.76	9.87	2.855	35.687	0.899	Medium	9.76	9.87	2.999	37.49	0.9065	Medium	9.76	9.87	3.088	38.596	0.9272	Medium	9.76	9.87	3.131	39.143	0.9184	Medium	9.76	9.87	3.157	39.459	0.9214	Medium	9.76	9.87	3.391	42.39	0.9008	Medium	9.76	9.87	3.317	41.46	0.9124	Medium	9.76	9.87	3.21	40.131	0.9073	Medium	9.76	9.87	3.341	41.766	0.8914	Medium	9.76	9.87	3.322	41.53	0.879	Medium	9.76	9.87	3.236	40.448	0.8652	Medium	9.76	9.87	3.282	41.02	0.8948	Medium	9.76	9.87	3.234	40.424	0.8928	Medium	9.76	9.87	3.231	40.393	0.8957	Medium
AKT1 3P_MK-2206_	459	472	EAVDSERRPHFPQF	9.68	3	10	9.95	10.25	3.67	36.698	0.9274	Medium	9.84	10.11	3.584	35.838	0.9295	Medium	9.82	10.12	3.688	36.879	0.9387	Medium	9.87	10.12	3.706	37.06	0.9406	Medium	9.85	10.05	3.744	37.436	0.9405	Medium	9.85	10.06	3.778	37.781	0.9497	Medium	9.86	10.11	3.838	38.382	0.9286	Medium	9.84	10.05	3.839	38.385	0.9408	Medium	9.82	10.01	3.721	37.209	0.9331	Medium	9.86	10.04	3.752	37.525	0.9157	Medium	9.86	10.06	3.821	38.211	0.9215	Medium	9.84	10.05	3.686	36.855	0.9281	Medium	9.89	10.1	3.782	37.818	0.8886	Medium	9.85	10.07	3.694	36.944	0.929	Medium	9.82	10.07	3.727	37.273	0.9346	Medium
AKT1 3P_MK-2206_	459	480	EAVDSERRPHFPQFS*YAASGRA	9.25	4	18	9.63	10	6.929	38.495	0.945	High	9.63	10.01	6.665	37.026	0.9425	High	9.63	10	6.944	38.577	0.9524	High	9.63	10	7.333	40.736	0.9487	High	9.63	10.01	7.415	41.195	0.9466	High	9.63	10	7.402	41.12	0.9538	High	9.63	10.01	8.083	44.908	0.9485	High	9.63	10.01	7.914	43.966	0.9504	High	9.63	10	7.648	42.488	0.9314	High	9.62	10	8.017	44.538	0.9386	High	9.63	10	7.999	44.439	0.9477	High	9.63	10.01	7.728	42.936	0.9436	High	9.63	10.01	7.886	43.811	0.9548	High	9.63	10.01	7.764	43.132	0.9492	High	9.63	10.01	7.785	43.25	0.9489	High
AKT1 3P_MK-2206_	460	472	AVDSERRPHFPQF	9.63	3	9	9.92	10.05	2.96	32.887	0.8183	Medium	9.8	10.11	2.88	32.002	0.7223	Medium	9.76	9.94	2.994	33.264	0.8084	Medium	9.73	9.98	3.074	34.157	0.8544	Medium	9.69	9.93	3.14	34.894	0.8303	Medium	9.69	9.93	3.123	34.697	0.8484	Medium	9.72	9.99	3.189	35.433	0.8283	Medium	9.67	9.93	3.117	34.633	0.8243	Medium	9.68	9.9	2.921	32.457	0.8023	Medium	9.7	9.96	3.134	34.824	0.798	Medium	9.68	9.98	3.098	34.421	0.7535	Medium	9.65	9.92	2.941	32.675	0.7672	Medium	9.73	9.99	3.123	34.704	0.8	Medium	9.72	9.96	3.125	34.721	0.8039	Medium	9.67	9.95	3.036	33.736	0.7952	Medium
AKT1 3P_A-443654_	4	18	VAIVKEGWLHKRGEY	8.06	3	13	8.23	8.5	1.497	11.518	0.8768	Medium	8.16	8.45	1.425	10.962	0.8736	Medium	8.19	8.47	1.363	10.483	0.8863	Medium	8.23	8.48	1.718	13.213	0.87	Medium	8.16	8.43	1.776	13.661	0.9046	Medium	8.12	8.38	1.747	13.435	0.8938	Medium	8.17	8.45	2.232	17.172	0.8756	Medium	8.18	8.45	2.2	16.926	0.8838	Medium	8.18	8.44	2.218	17.059	0.8641	Medium	8.15	8.45	2.51	19.305	0.8331	Medium	8.14	8.46	2.784	21.414	0.8025	Medium	8.19	8.47	2.6	20	0.8738	Medium	8.23	8.5	3.104	23.88	0.852	Medium	8.16	8.46	2.912	22.404	0.8696	Medium	8.16	8.41	3.089	23.765	0.8683	Medium
AKT1 3P_A-443654_	4	18	VAIVKEGWLHKRGEY	8.06	5	13	8.26	8.56	1.48	11.386	0.9191	Medium	8.17	8.49	1.386	10.661	0.9349	Medium	8.21	8.49	1.928	14.829	0.8738	Medium	8.26	8.56	1.695	13.037	0.9381	Medium	8.18	8.44	1.741	13.395	0.9332	Medium	8.14	8.42	1.726	13.279	0.9238	Medium	8.22	8.48	2.199	16.916	0.8913	Medium	8.21	8.45	2.191	16.857	0.9136	Medium	8.18	8.5	2.191	16.857	0.9178	Medium	8.19	8.5	2.453	18.867	0.8887	Medium	8.2	8.48	2.77	21.305	0.8248	Medium	8.26	8.56	2.522	19.402	0.9152	Medium	8.24	8.5	3	23.078	0.9035	Medium	8.15	8.5	2.866	22.046	0.8953	Medium	8.17	8.47	3.041	23.392	0.9041	Medium
AKT1 3P_A-443654_	4	21	VAIVKEGWLHKRGEYIKT	8.05	4	16	7.99	8.06	3.052	19.073	0.8284	Medium	7.99	8.06	2.905	18.159	0.8619	Medium	7.99	8.06	2.934	18.336	0.8889	Medium	7.99	8.06	3.32	20.753	0.8829	Medium	7.99	8.06	3.271	20.444	0.8994	Medium	7.99	8.06	3.248	20.297	0.8642	Medium	7.99	8.06	3.835	23.969	0.8796	Medium	7.99	8.06	3.87	24.188	0.8624	Medium	7.99	8.06	3.863	24.141	0.8695	Medium	7.99	8.05	4.092	25.576	0.8192	Medium	7.99	8.06	4.097	25.604	0.857	Medium	7.99	8.06	4.218	26.365	0.8517	Medium	7.99	8.06	4.66	29.128	0.8217	Medium	7.99	8.05	4.336	27.101	0.8089	Medium	7.99	8.06	4.494	28.089	0.855	Medium
AKT1 3P_A-443654_	4	26	VAIVKEGWLHKRGEYIKTWRPRY	8.93	5	20	9	9.43	3.7	18.5	0.9522	High	9	9.43	3.496	17.482	0.9485	High	9	9.43	3.497	17.483	0.9521	High	9	9.43	3.963	19.813	0.9497	High	9	9.43	3.965	19.825	0.9593	High	9	9.43	3.99	19.949	0.9453	High	9	9.42	4.93	24.65	0.9493	High	9	9.43	4.844	24.218	0.9362	High	9	9.43	4.863	24.313	0.9342	High	9	9.43	5.189	25.943	0.928	High	9	9.43	5.254	26.272	0.9407	High	9	9.43	5.389	26.946	0.9394	High	9	9.43	5.729	28.643	0.9233	High	9	9.42	5.556	27.778	0.924	High	9	9.43	5.842	29.211	0.9178	High
AKT1 3P_A-443654_	6	17	IVKEGWLHKRGE	6.25	4	10	6.5	6.66	0.664	6.642	0.8725	Medium	6.42	6.58	0.686	6.86	0.8714	Medium	6.43	6.61	0.665	6.65	0.8789	Medium	6.44	6.6	0.719	7.19	0.8448	Medium	6.39	6.6	0.833	8.333	0.9077	Medium	6.39	6.55	0.817	8.167	0.8801	Medium	6.42	6.57	1.216	12.164	0.8532	Medium	6.44	6.56	1.222	12.217	0.8446	Medium	6.42	6.62	1.125	11.253	0.841	Medium	6.38	6.53	1.597	15.972	0.8013	Medium	6.39	6.56	1.664	16.643	0.8447	Medium	6.5	6.66	1.596	15.958	0.8713	Medium	6.44	6.6	1.94	19.403	0.8165	Medium	6.38	6.5	1.792	17.919	0.8222	Medium	6.38	6.59	1.837	18.368	0.7946	Medium
AKT1 3P_A-443654_	6	18	IVKEGWLHKRGEY	7.08	4	11	7.34	7.64	1.116	10.146	0.9461	High	7.34	7.64	1.051	9.555	0.9472	High	7.34	7.64	1.071	9.741	0.9504	High	7.34	7.64	1.212	11.019	0.9266	High	7.34	7.64	1.22	11.087	0.9465	High	7.34	7.64	1.192	10.835	0.9443	High	7.34	7.64	1.526	13.871	0.9427	High	7.34	7.64	1.517	13.79	0.9276	High	7.34	7.64	1.495	13.587	0.9425	High	7.34	7.63	1.739	15.811	0.9291	High	7.34	7.64	1.796	16.327	0.9396	High	7.34	7.64	1.771	16.101	0.9441	High	7.34	7.64	2.165	19.682	0.9394	High	7.34	7.63	1.956	17.786	0.9322	High	7.34	7.64	2.137	19.424	0.9409	High
AKT1 3P_A-443654_	6	21	IVKEGWLHKRGEYIKT	7.26	4	14	7.23	7.59	2.659	18.996	0.952	High	7.2	7.53	2.571	18.365	0.954	High	7.11	7.55	2.568	18.343	0.9559	High	7.19	7.58	2.776	19.831	0.9518	High	7.17	7.59	2.811	20.078	0.9546	High	7.08	7.56	2.805	20.034	0.9529	High	7.16	7.58	3.28	23.426	0.9438	High	7.18	7.55	3.273	23.378	0.9464	High	7.13	7.59	3.244	23.17	0.9409	High	7.21	7.54	3.401	24.296	0.9356	High	7.16	7.5	3.525	25.18	0.9519	High	7.16	7.59	3.478	24.843	0.9473	High	7.18	7.62	3.791	27.078	0.9382	High	7.11	7.58	3.531	25.224	0.931	High	7.15	7.5	3.847	27.476	0.9327	High
AKT1 3P_A-443654_	6	26	IVKEGWLHKRGEYIKTWRPRY	8.62	5	18	8.59	9.12	3.359	18.66	0.965	High	8.59	9.11	3.145	17.473	0.9603	High	8.59	9.12	3.162	17.568	0.9666	High	8.59	9.12	3.472	19.291	0.9624	High	8.59	9.11	3.469	19.274	0.9614	High	8.59	9.11	3.502	19.454	0.9462	High	8.59	9.11	4.313	23.96	0.9577	High	8.59	9.12	4.251	23.615	0.9603	High	8.59	9.12	4.22	23.443	0.9458	High	8.59	9.12	4.55	25.276	0.9552	High	8.59	9.11	4.603	25.571	0.9624	High	8.59	9.12	4.7	26.112	0.9566	High	8.59	9.12	4.928	27.379	0.9397	High	8.58	9.11	4.69	26.054	0.943	High	8.59	9.12	4.991	27.725	0.9286	High
AKT1 3P_A-443654_	18	25	YIKTWRPR	7.49	2	5	7.57	7.81	1.003	20.058	0.9086	Medium	7.52	7.77	0.926	18.519	0.9061	Medium	7.44	7.79	0.913	18.266	0.909	Medium	7.57	7.77	1.01	20.208	0.9218	Medium	7.49	7.73	1.211	24.225	0.8937	Medium	7.44	7.74	1.007	20.146	0.906	Medium	7.54	7.79	1.679	33.587	0.8826	Medium	7.52	7.76	1.515	30.303	0.9044	Medium	7.68	7.89	1.465	29.297	0.8118	Medium	7.5	7.73	1.703	34.054	0.8743	Medium	7.52	7.73	1.78	35.599	0.9042	Medium	7.49	7.76	1.783	35.66	0.9006	Medium	7.54	7.78	1.886	37.727	0.8731	Medium	7.5	7.74	1.807	36.149	0.89	Medium	7.47	7.75	1.907	38.145	0.8928	Medium
AKT1 3P_A-443654_	18	26	YIKTWRPRY	8.04	4	6	8.25	8.44	1.594	26.567	0.8539	Medium	8.25	8.43	1.486	24.772	0.8038	Medium	8.25	8.43	1.45	24.173	0.8456	Medium	8.25	8.44	1.53	25.492	0.8312	Medium	8.25	8.43	1.605	26.742	0.8145	Medium	8.25	8.43	1.514	25.229	0.739	Medium	8.25	8.43	2.17	36.159	0.834	Medium	8.25	8.44	2.093	34.883	0.7753	Medium	8.25	8.43	2.117	35.277	0.7845	Medium	8.25	8.44	2.133	35.553	0.6791	Medium	8.25	8.43	2.36	39.326	0.7544	Medium	8.25	8.44	2.344	39.066	0.7922	Medium	8.25	8.44	2.583	43.042	0.8084	Medium	8.25	8.43	2.465	41.075	0.7404	Medium	8.25	8.37	2.503	41.713	0.7343	Medium
AKT1 3P_A-443654_	19	26	IKTWRPRY	7.33	2	5	7.57	7.8	1.006	20.116	0.911	Medium	7.54	7.75	0.967	19.347	0.9035	Medium	7.5	7.75	0.914	18.287	0.9153	Medium	7.55	7.79	1.022	20.447	0.9085	Medium	7.5	7.75	1.229	24.586	0.897	Medium	7.49	7.7	1.013	20.269	0.904	Medium	7.54	7.78	1.64	32.808	0.8746	Medium	7.53	7.73	1.521	30.422	0.9057	Medium	7.52	7.73	1.495	29.891	0.8985	Medium	7.54	7.74	1.733	34.655	0.8688	Medium	7.53	7.74	1.78	35.595	0.9031	Medium	7.55	7.72	1.762	35.233	0.903	Medium	7.56	7.78	1.935	38.707	0.8575	Medium	7.49	7.75	1.79	35.809	0.8878	Medium	7.53	7.67	1.935	38.691	0.9009	Medium
AKT1 3P_A-443654_	19	28	IKTWRPRYFL	10.62	3	7	10.91	11.03	0.875	12.496	0.8633	Medium	10.8	10.9	0.777	11.103	0.8544	Medium	10.82	10.95	0.878	12.542	0.787	Medium	10.99	11.12	0.978	13.964	0.804	Medium	10.81	10.94	0.909	12.988	0.8726	Medium	10.77	10.89	0.927	13.236	0.8571	Medium	10.86	10.99	1.327	18.962	0.8299	Medium	10.99	11.12	1.321	18.868	0.7802	Medium	10.99	11.12	1.425	20.359	0.7812	Medium	10.99	11.12	1.737	24.816	0.7701	Medium	10.81	10.95	1.532	21.887	0.8013	Medium	10.99	11.12	1.618	23.109	0.8399	Medium	10.99	11.12	1.723	24.609	0.7819	Medium	10.99	11.12	1.964	28.063	0.7184	Medium	10.99	11.12	1.816	25.949	0.7445	Medium
AKT1 3P_A-443654_	21	30	TWRPRYFLLK	10.67	3	7	10.82	11.09	0.882	12.594	0.8628	Medium	10.75	11	0.842	12.031	0.8749	Medium	10.76	11.03	1.055	15.071	0.8184	Medium	10.79	11.06	1.237	17.666	0.8114	Medium	10.74	11	0.903	12.906	0.8654	Medium	10.73	10.95	0.922	13.166	0.8709	Medium	10.84	11.05	1.318	18.831	0.8528	Medium	10.79	10.9	1.313	18.757	0.8006	Medium	10.77	10.96	1.384	19.771	0.8321	Medium	10.77	11.02	1.613	23.038	0.7463	Medium	10.72	11.04	1.52	21.719	0.792	Medium	10.81	10.95	1.722	24.607	0.8122	Medium	10.77	11.06	1.744	24.908	0.7336	Medium	10.74	10.99	1.836	26.234	0.7516	Medium	10.8	10.97	1.732	24.739	0.7776	Medium
AKT1 3P_A-443654_	21	30	TWRPRYFLLK	10.67	4	7	10.87	11.02	0.894	12.778	0.9128	Medium	10.87	11.02	0.823	11.764	0.9293	Medium	10.83	10.96	0.862	12.313	0.9181	Medium	10.87	11.02	0.94	13.429	0.9048	Medium	10.84	10.96	0.877	12.526	0.9269	Medium	10.77	10.95	0.954	13.624	0.9098	Medium	10.87	11.02	1.355	19.362	0.9031	Medium	10.87	11.02	1.379	19.704	0.8955	Medium	10.83	10.96	1.417	20.247	0.9023	Medium	10.87	11.02	1.65	23.567	0.8793	Medium	10.87	11.02	1.591	22.735	0.9043	Medium	10.85	10.99	1.566	22.368	0.8775	Medium	10.87	11.02	1.869	26.702	0.887	Medium	10.87	11.02	1.759	25.134	0.8942	Medium	10.83	10.97	1.769	25.275	0.875	Medium
AKT1 3P_A-443654_	22	26	WRPRY	7.39	2	2	7.62	7.8	0.071	3.547	0.8861	Medium	7.54	7.75	0.054	2.699	0.8915	Medium	7.55	7.75	0.027	1.354	0.9102	Medium	7.6	7.78	0.038	1.912	0.9029	Medium	7.55	7.72	0.057	2.86	0.9248	Medium	7.47	7.75	0.03	1.507	0.8724	Medium	7.59	7.78	0.08	3.99	0.9165	Medium	7.54	7.75	0.074	3.705	0.9084	Medium	7.68	7.86	0.096	4.824	0.8181	Medium	7.54	7.73	0.112	5.611	0.8522	Medium	7.54	7.75	0.135	6.77	0.8856	Medium	7.55	7.76	0.117	5.872	0.9015	Medium	7.59	7.75	0.166	8.324	0.8751	Medium	7.55	7.75	0.268	13.376	0.8958	Medium	7.52	7.74	0.225	11.25	0.9057	Medium
AKT1 3P_A-443654_	22	28	WRPRYFL	11.24	3	4	11.49	11.79	0.052	1.294	0.9136	Medium	11.41	11.69	0.064	1.592	0.9278	Medium	11.41	11.68	0.044	1.112	0.9309	Medium	11.47	11.78	0.036	0.901	0.9147	Medium	11.4	11.78	0.074	1.861	0.9336	Medium	11.37	11.63	0.043	1.063	0.9079	Medium	11.45	11.77	0.029	0.716	0.9155	Medium	11.39	11.69	0.057	1.427	0.9149	Medium	11.41	11.65	0.073	1.814	0.9126	Medium	11.39	11.75	0.106	2.644	0.8811	Medium	11.42	11.71	0.076	1.894	0.8951	Medium	11.47	11.67	0.068	1.707	0.9086	Medium	11.48	11.77	0.275	6.879	0.8783	Medium	11.41	11.69	0.166	4.141	0.8678	Medium	11.42	11.64	0.233	5.816	0.8897	Medium
AKT1 3P_A-443654_	27	35	FLLKNDGTF	10.88	1	7	11.09	11.37	0.091	1.296	0.9426	High	10.96	11.26	0.08	1.143	0.9352	High	10.92	11.28	0.094	1.35	0.927	High	11.02	11.3	0.097	1.38	0.9256	High	10.99	11.25	0.094	1.348	0.9405	High	10.92	11.18	0.091	1.306	0.9419	High	11.03	11.29	0.296	4.224	0.9321	High	10.97	11.21	0.312	4.45	0.9221	High	10.95	11.21	0.303	4.335	0.9322	High	10.98	11.19	0.534	7.635	0.9381	High	10.99	11.19	0.476	6.803	0.9	High	10.97	11.19	0.531	7.58	0.9241	High	11.04	11.25	0.672	9.599	0.9241	High	10.99	11.18	0.676	9.659	0.9259	High	11	11.17	0.721	10.304	0.8675	High
AKT1 3P_A-443654_	27	35	FLLKNDGTF	10.88	2	7	11	11.33	0.086	1.222	0.9179	High	10.94	11.27	0.085	1.214	0.9176	High	10.94	11.24	0.086	1.228	0.9117	High	10.99	11.31	0.077	1.095	0.9205	High	10.94	11.3	0.089	1.273	0.9146	High	10.9	11.21	0.099	1.419	0.9158	High	10.99	11.3	0.309	4.413	0.9208	High	10.98	11.21	0.287	4.097	0.9238	High	10.96	11.22	0.306	4.365	0.9214	High	10.96	11.23	0.561	8.015	0.9207	High	10.97	11.24	0.516	7.37	0.9289	High	10.95	11.21	0.535	7.638	0.9042	High	11.01	11.27	0.678	9.681	0.9086	High	10.94	11.21	0.814	11.629	0.6813	Medium	10.95	11.21	0.809	11.564	0.9218	High
AKT1 3P_A-443654_	29	35	LKNDGTF	7.08	2	5	7.37	7.58	0.098	1.957	0.9441	Medium	7.32	7.57	0.096	1.922	0.9349	Medium	7.37	7.58	0.092	1.84	0.936	Medium	7.37	7.58	0.111	2.226	0.9418	Medium	7.3	7.54	0.113	2.258	0.9418	Medium	7.28	7.54	0.113	2.268	0.9263	Medium	7.32	7.56	0.353	7.062	0.923	Medium	7.31	7.54	0.337	6.73	0.9213	Medium	7.34	7.51	0.327	6.53	0.9132	Medium	7.29	7.48	0.524	10.472	0.9162	Medium	7.31	7.52	0.533	10.653	0.921	Medium	7.31	7.53	0.52	10.409	0.9215	Medium	7.37	7.58	0.662	13.242	0.9015	Medium	7.31	7.53	0.653	13.051	0.9013	Medium	7.28	7.53	0.636	12.728	0.8801	Medium
AKT1 3P_A-443654_	36	47	IGYKERPQDVDQ	5.95	3	9	6.12	6.35	3.076	34.176	0.9159	Medium	6.07	6.31	2.99	33.218	0.925	Medium	6.07	6.32	2.943	32.696	0.9133	Medium	6.1	6.36	3.26	36.222	0.9108	Medium	6.08	6.3	3.313	36.809	0.9226	Medium	6.03	6.28	3.224	35.827	0.9152	Medium	6.1	6.31	3.84	42.667	0.9298	Medium	6.2	6.34	3.74	41.552	0.8816	Medium	6.07	6.28	3.617	40.184	0.8986	Medium	6.03	6.27	4.09	45.444	0.889	Medium	6.09	6.29	4.077	45.295	0.9054	Medium	6.08	6.28	4.069	45.208	0.9093	Medium	6.11	6.28	4.093	45.478	0.8985	Medium	6.06	6.28	3.745	41.616	0.9006	Medium	6.07	6.27	4.129	45.873	0.9057	Medium
AKT1 3P_A-443654_	36	54	IGYKERPQDVDQREAPLNN	6.56	3	15	6.71	7.01	5.46	36.398	0.9137	Medium	6.64	6.91	5.183	34.552	0.901	Medium	6.65	6.92	5.272	35.148	0.8842	Medium	6.69	6.96	5.889	39.258	0.9192	Medium	6.65	6.91	5.948	39.654	0.9226	Medium	6.64	6.88	5.851	39.006	0.9082	Medium	6.66	6.95	7.038	46.919	0.9161	Medium	6.67	6.9	7.063	47.084	0.8906	Medium	6.68	6.91	6.909	46.063	0.8745	Medium	6.62	6.9	7.188	47.919	0.8696	Medium	6.65	6.92	7.152	47.682	0.8852	Medium	6.67	6.93	7.139	47.591	0.8659	Medium	6.64	6.97	7.44	49.603	0.8733	Medium	6.64	6.92	6.966	46.438	0.8499	Medium	6.65	6.89	7.246	48.309	0.8645	Medium
AKT1 3P_A-443654_	36	54	IGYKERPQDVDQREAPLNN	6.56	4	15	6.68	7.06	5.459	36.394	0.9371	High	6.65	6.97	5.306	35.373	0.9174	High	6.63	6.99	5.456	36.376	0.8681	Medium	6.65	6.98	5.873	39.157	0.9333	High	6.66	6.96	5.896	39.304	0.9418	High	6.62	6.93	5.822	38.815	0.9278	High	6.67	6.96	6.997	46.649	0.9395	High	6.67	6.91	7.062	47.082	0.9182	High	6.69	6.97	6.678	44.518	0.8987	High	6.64	6.94	7.236	48.243	0.8974	High	6.58	6.89	7.286	48.572	0.9108	High	6.65	6.97	7.225	48.168	0.9085	High	6.69	6.96	7.395	49.297	0.9057	High	6.56	6.89	6.474	43.157	0.9197	High	6.65	6.91	7.438	49.585	0.8918	High
AKT1 3P_A-443654_	36	55	IGYKERPQDVDQREAPLNNF	8.79	3	16	8.97	9.29	5.306	33.164	0.9648	High	8.97	9.29	5.064	31.652	0.9526	High	8.97	9.29	5.048	31.552	0.9528	High	8.97	9.29	5.657	35.355	0.9616	High	8.97	9.29	5.66	35.373	0.9602	High	8.97	9.29	5.642	35.263	0.9621	High	8.97	9.29	7.178	44.862	0.9598	High	8.97	9.29	7.123	44.52	0.9448	High	8.97	9.29	7.064	44.148	0.9451	High	8.98	9.29	7.499	46.869	0.9348	High	8.97	9.29	7.609	47.557	0.9415	High	8.97	9.29	7.71	48.186	0.9427	High	8.97	9.29	7.75	48.438	0.9417	High	8.92	9.21	6.929	43.308	0.8944	High	8.97	9.29	7.834	48.96	0.9274	High
AKT1 3P_A-443654_	36	55	IGYKERPQDVDQREAPLNNF	8.79	4	16	8.98	9.29	5.233	32.706	0.9457	High	8.98	9.29	5.004	31.274	0.936	High	8.98	9.29	5.011	31.318	0.936	High	8.98	9.29	5.622	35.138	0.9343	High	8.98	9.29	5.61	35.065	0.9349	High	8.98	9.29	5.589	34.931	0.9445	High	8.98	9.29	7.133	44.58	0.9425	High	8.98	9.29	7.061	44.133	0.9385	High	8.98	9.29	7.019	43.872	0.934	High	8.98	9.29	7.451	46.571	0.9326	High	8.98	9.29	7.528	47.049	0.9404	High	8.98	9.29	7.683	48.018	0.9353	High	8.98	9.29	7.726	48.29	0.9308	High	8.9	9.36	7.006	43.79	0.94	High	8.98	9.29	7.758	48.489	0.9284	High
AKT1 3P_A-443654_	55	62	FSVAQCQL	11.31	2	6	11.7	11.9	1.791	29.856	0.9003	Medium	11.61	11.83	1.641	27.351	0.8867	Medium	11.62	11.84	1.744	29.058	0.8851	Medium	11.68	11.89	2.054	34.236	0.894	Medium	11.62	11.84	2.082	34.705	0.9019	Medium	11.55	11.77	2.046	34.1	0.8704	Medium	11.66	11.87	2.761	46.009	0.887	Medium	11.62	11.81	2.732	45.525	0.8707	Medium	11.62	11.82	2.713	45.214	0.8502	Medium	11.61	11.8	3.41	56.834	0.7772	Medium	11.62	11.81	3.355	55.925	0.837	Medium	11.62	11.8	3.415	56.916	0.8235	Medium	11.69	11.81	3.913	65.22	0.8388	Medium	11.6	11.8	3.774	62.901	0.7796	Medium	11.68	11.75	3.936	65.593	0.8132	Medium
AKT1 3P_A-443654_	56	61	SVAQCQ	4.25	1	4	4.6	4.77	1.185	29.631	0.8444	Medium	4.57	4.72	1.114	27.839	0.8362	Medium	4.57	4.72	1.166	29.147	0.8317	Medium	4.58	4.75	1.381	34.52	0.8298	Medium	4.57	4.73	1.358	33.945	0.86	Medium	4.53	4.7	1.389	34.725	0.8391	Medium	4.54	4.7	1.977	49.414	0.811	Medium	4.56	4.66	1.939	48.487	0.8065	Medium	4.57	4.71	1.962	49.049	0.7861	Medium	4.53	4.67	2.482	62.044	0.7139	Medium	4.59	4.71	2.487	62.167	0.7815	Medium	4.58	4.71	2.537	63.437	0.7926	Medium	4.71	4.78	2.494	62.344	0.6297	Medium	4.56	4.63	2.391	59.781	0.646	Medium	4.54	4.7	2.447	61.187	0.7656	Medium
AKT1 3P_A-443654_	56	62	SVAQCQL	9.1	1	5	9.09	9.43	1.79	35.791	0.9365	High	9.09	9.43	1.6	31.998	0.9112	Medium	9.09	9.43	1.663	33.263	0.9221	Medium	9.09	9.43	2.031	40.629	0.93	Medium	9.09	9.43	2.061	41.228	0.9259	Medium	9.09	9.43	2.025	40.497	0.8876	Medium	9.09	9.42	2.716	54.322	0.9319	Medium	9.09	9.43	2.682	53.639	0.9036	Medium	9.09	9.43	2.657	53.143	0.9	Medium	9.09	9.43	3.192	63.835	0.8633	Medium	9.09	9.43	3.282	65.646	0.8974	Medium	9.09	9.43	3.299	65.973	0.9057	Medium	9.09	9.43	3.277	65.537	0.8956	Medium	9.09	9.42	3.126	62.525	0.8843	Medium	9.09	9.43	3.339	66.781	0.8847	Medium
AKT1 3P_A-443654_	61	73	QLMKTERPRPNTF	6.92	3	9	7.1	7.27	1.675	18.606	0.8663	Medium	7.06	7.23	1.667	18.518	0.7638	Medium	7.06	7.21	1.615	17.944	0.8893	Medium	7.11	7.24	2.14	23.782	0.8298	Medium	7.06	7.23	1.783	19.814	0.8418	Medium	7	7.17	2.318	25.757	0.8416	Medium	7.09	7.23	3.156	35.07	0.8633	Medium	7.01	7.18	3.301	36.678	0.8256	Medium	7.02	7.17	3.122	34.688	0.8404	Medium	7.06	7.18	3.736	41.511	0.8123	Medium	7.09	7.22	4.016	44.618	0.8079	Medium	7.04	7.14	3.895	43.274	0.8409	Medium	7.11	7.23	4.38	48.672	0.8276	Medium	7.01	7.13	4.227	46.963	0.8099	Medium	7.01	7.17	4.684	52.049	0.821	Medium
AKT1 3P_A-443654_	62	73	LMKTERPRPNTF	6.47	3	8	6.65	7.02	1.41	17.63	0.9328	Medium	6.59	6.86	1.343	16.79	0.9134	Medium	6.6	6.85	2.091	26.132	0.8291	Medium	6.62	6.91	1.595	19.939	0.9395	Medium	6.59	6.86	1.635	20.44	0.9293	Medium	6.57	6.83	1.559	19.493	0.9367	Medium	6.61	6.86	2.841	35.517	0.9208	Medium	6.6	6.86	2.823	35.293	0.9236	Medium	6.6	6.87	2.768	34.603	0.9146	Medium	6.59	6.84	3.134	39.176	0.9107	Medium	6.59	6.86	3.234	40.428	0.926	Medium	6.6	6.87	3.191	39.887	0.9267	Medium	6.59	6.86	3.793	47.416	0.9179	Medium	6.49	6.76	3.619	45.243	0.8135	Medium	6.58	6.83	3.788	47.344	0.9174	Medium
AKT1 3P_A-443654_	62	73	LMKTERPRPNTF	6.47	4	8	6.65	6.97	1.418	17.721	0.9358	Medium	6.61	6.87	1.347	16.835	0.9361	Medium	6.62	6.89	1.372	17.151	0.9403	Medium	6.65	6.97	1.564	19.555	0.933	Medium	6.61	6.86	1.654	20.681	0.9443	Medium	6.6	6.86	1.564	19.555	0.9409	Medium	6.64	6.92	2.771	34.632	0.9366	Medium	6.65	6.91	2.807	35.093	0.9286	Medium	6.65	6.91	2.767	34.588	0.9167	Medium	6.59	6.88	3.15	39.374	0.9075	Medium	6.64	6.98	3.172	39.652	0.9132	Medium	6.65	6.97	3.162	39.523	0.9251	Medium	6.65	6.97	3.693	46.162	0.9191	Medium	6.58	6.9	3.504	43.799	0.8687	Medium	6.58	6.88	3.678	45.97	0.8943	Medium
AKT1 3P_A-443654_	63	73	MKTERPRPNTF	5.94	2	7	6.06	6.43	1.147	16.387	0.9382	Medium	6.06	6.43	1.073	15.333	0.9329	Medium	6.06	6.43	1.11	15.856	0.9364	Medium	6.06	6.43	1.286	18.369	0.9424	Medium	6.06	6.43	1.312	18.749	0.9407	Medium	6.06	6.43	1.259	17.99	0.9222	Medium	6.06	6.43	2.359	33.701	0.9362	Medium	6.06	6.43	2.397	34.245	0.9249	Medium	6.06	6.43	2.404	34.345	0.9153	Medium	6.06	6.43	2.679	38.276	0.9114	Medium	6.06	6.43	2.759	39.409	0.9122	Medium	6.06	6.43	2.753	39.326	0.938	Medium	6.06	6.43	3.319	47.42	0.9146	Medium	6.06	6.43	3.071	43.87	0.9141	Medium	6.06	6.43	3.318	47.394	0.9155	Medium
AKT1 3P_A-443654_	63	73	MKTERPRPNTF	5.94	3	7	5.97	6.44	1.136	16.232	0.9592	High	5.97	6.44	1.054	15.056	0.9625	High	5.97	6.44	1.078	15.398	0.9613	High	5.97	6.44	1.259	17.986	0.9637	High	5.97	6.44	1.329	18.99	0.9569	High	5.97	6.44	1.246	17.802	0.9554	High	5.97	6.44	2.37	33.859	0.966	High	5.97	6.44	2.39	34.139	0.9655	High	5.97	6.44	2.351	33.59	0.9569	High	5.97	6.43	2.695	38.494	0.9648	High	5.97	6.43	2.73	39.006	0.9616	High	5.97	6.44	2.724	38.917	0.9672	High	5.97	6.44	3.291	47.007	0.965	High	5.97	6.43	3.074	43.911	0.9596	High	5.97	6.44	3.297	47.095	0.9636	High
AKT1 3P_A-443654_	63	73	MKTERPRPNTF	5.94	4	7	6.09	6.36	1.171	16.729	0.9423	High	6.04	6.28	1.151	16.439	0.9219	High	6.04	6.32	1.109	15.846	0.9475	High	6.03	6.35	1.337	19.106	0.888	High	6	6.33	1.36	19.425	0.9115	High	6	6.31	1.328	18.971	0.9189	High	6.04	6.36	2.425	34.644	0.914	High	6.05	6.44	2.431	34.724	0.9095	High	6.02	6.35	2.392	34.169	0.9407	High	6.01	6.27	2.933	41.905	0.8925	High	6.06	6.34	2.758	39.396	0.9402	High	6.09	6.44	2.772	39.599	0.9397	High	6.09	6.33	3.315	47.356	0.9451	High	6.05	6.32	3.141	44.87	0.9298	High	6.05	6.34	3.321	47.444	0.9371	High
AKT1 3P_A-443654_	63	77	MKTERPRPNTFIIRC	8.74	4	11	8.66	8.96	1.237	11.245	0.7971	Medium	8.54	8.79	1.081	9.827	0.7907	Medium	8.59	8.8	0.911	8.281	0.783	Medium	8.63	8.83	1.182	10.746	0.8093	Medium	8.57	8.76	1.337	12.154	0.8515	Medium	8.53	8.75	1.409	12.807	0.767	Medium	8.59	8.84	2.966	26.962	0.7676	Medium	8.58	8.79	2.325	21.14	0.7773	Medium	8.57	8.75	2.519	22.903	0.767	Medium	8.56	8.78	3.016	27.421	0.7486	Medium	8.54	8.81	3.1	28.179	0.76	Medium	8.57	8.81	3.009	27.358	0.7468	Medium	8.66	8.96	4.331	39.37	0.6969	Medium	8.55	8.8	4.142	37.654	0.7958	Medium	8.54	8.75	4.001	36.375	0.7181	Medium
AKT1 3P_A-443654_	74	79	IIRCLQ	7.96	2	4	8.28	8.45	0.982	24.54	0.934	Medium	8.21	8.43	0.909	22.715	0.9178	Medium	8.23	8.44	1.034	25.847	0.7641	Medium	8.27	8.43	1.173	29.337	0.9338	Medium	8.21	8.39	1.208	30.192	0.9391	Medium	8.16	8.37	1.154	28.849	0.9243	Medium	8.25	8.42	1.725	43.12	0.9233	Medium	8.22	8.44	1.712	42.812	0.9142	Medium	8.17	8.43	1.7	42.511	0.9019	Medium	8.19	8.4	1.88	47.005	0.8967	Medium	8.21	8.4	1.917	47.928	0.9025	Medium	8.22	8.41	1.937	48.418	0.8998	Medium	8.25	8.44	2.137	53.418	0.8941	Medium	8.21	8.4	2.102	52.554	0.8881	Medium	8.19	8.38	2.226	55.651	0.8318	Medium
AKT1 3P_A-443654_	74	83	IIRCLQWTTV	12.27	2	8	12.56	12.77	3.696	46.2	0.9377	High	12.56	12.77	3.546	44.329	0.9349	High	12.56	12.77	3.555	44.434	0.9369	High	12.56	12.77	3.983	49.785	0.9431	High	12.56	12.77	3.974	49.679	0.9417	High	12.56	12.77	3.953	49.417	0.9454	High	12.55	12.76	4.514	56.429	0.9437	High	12.56	12.77	4.513	56.41	0.94	High	12.56	12.77	4.553	56.909	0.9406	High	12.56	12.77	4.643	58.035	0.9312	Medium	12.56	12.77	4.681	58.512	0.942	High	12.56	12.77	4.732	59.155	0.9436	High	12.56	12.77	4.943	61.786	0.9362	High	12.56	12.77	4.801	60.016	0.9444	High	12.56	12.77	4.91	61.372	0.9412	High
AKT1 3P_A-443654_	74	85	IIRCLQWTTVIE	12.96	2	10	13.24	13.46	4.151	41.513	0.8011	Medium	13.08	13.26	4.352	43.519	0.811	Medium	13.03	13.25	4.249	42.487	0.8558	Medium	13.1	13.31	4.722	47.219	0.8247	Medium	13.03	13.26	4.813	48.126	0.845	Medium	12.99	13.24	4.817	48.166	0.8408	Medium	13.06	13.32	5.822	58.224	0.8197	Medium	13.04	13.26	5.945	59.452	0.8359	Medium	13	13.26	5.904	59.042	0.8105	Medium	13.11	13.28	6.052	60.524	0.8143	Medium	13.02	13.27	6.145	61.452	0.8225	Medium	13.03	13.24	6.195	61.946	0.8315	Medium	13.06	13.29	6.303	63.03	0.8079	Medium	13.01	13.26	6.161	61.607	0.8202	Medium	13.01	13.24	6.44	64.4	0.8305	Medium
AKT1 3P_A-443654_	74	95	IIRCLQWTTVIERTFHVETPEE	13.97	4	19	14.1	14.15	5.639	29.677	0.5881	Medium	14.1	14.15	5.755	30.291	0.6661	Medium	14.1	14.15	5.663	29.808	0.7395	Medium	14.1	14.15	6.173	32.489	0.6014	Medium	14.1	14.15	6.517	34.298	0.6553	Medium	14.1	14.15	6.744	35.495	0.6605	Medium	14.11	14.16	7.644	40.234	0.6584	Medium	14.1	14.15	8.066	42.453	0.6826	Medium	14.1	14.16	8.146	42.875	0.6655	Medium	14.11	14.16	8.633	45.438	0.632	Medium	14.1	14.15	9.415	49.553	0.6828	Medium	14.1	14.15	8.584	45.18	0.7155	Medium	14.1	14.15	9.564	50.337	0.653	Medium	14.1	14.15	9.228	48.568	0.6643	Medium	14.1	14.15	10.306	54.242	0.6992	Medium
AKT1 3P_A-443654_	74	102	IIRCLQWTTVIERTFHVETPEEREEWTTA	13.75	5	26	13.57	13.94	5.847	22.489	0.775	Medium	13.57	13.94	5.643	21.704	0.8015	Medium	13.56	13.93	5.788	22.263	0.8287	Medium	13.57	13.94	6.368	24.494	0.7896	Medium	13.56	13.93	6.713	25.819	0.8264	Medium	13.56	13.93	6.677	25.682	0.8182	Medium	13.57	13.94	8.304	31.937	0.7961	Medium	13.57	13.94	8.429	32.419	0.793	Medium	13.57	13.94	8.344	32.093	0.7687	Medium	13.57	13.94	9.509	36.575	0.7351	Medium	13.57	13.94	9.724	37.402	0.78	Medium	13.57	13.94	9.886	38.025	0.7712	Medium	13.57	13.94	11.491	44.196	0.7305	Medium	13.56	13.93	11.295	43.442	0.7551	Medium	13.57	13.94	11.569	44.495	0.7367	Medium
AKT1 3P_A-443654_	75	84	IRCLQWTTVI	12.35	2	8	12.56	12.85	3.685	46.067	0.9479	High	12.48	12.73	3.574	44.675	0.9357	High	12.44	12.73	3.607	45.085	0.9446	High	12.52	12.78	3.988	49.856	0.936	High	12.49	12.75	4.001	50.012	0.941	High	12.43	12.67	3.979	49.743	0.9121	High	12.5	12.76	4.55	56.877	0.9487	High	12.44	12.71	4.531	56.64	0.9475	High	12.48	12.71	4.502	56.28	0.9257	High	12.48	12.71	4.685	58.559	0.9387	High	12.49	12.72	4.688	58.605	0.9422	High	12.43	12.72	4.771	59.644	0.945	High	12.5	12.79	4.839	60.483	0.8641	Medium	12.48	12.71	4.847	60.59	0.9446	High	12.43	12.7	4.997	62.462	0.9474	High
AKT1 3P_A-443654_	78	83	LQWTTV	11.59	1	4	11.6	11.79	2.601	65.025	0.8089	Medium	11.51	11.67	2.58	64.491	0.8372	Medium	11.48	11.68	2.63	65.75	0.8498	Medium	11.54	11.74	2.779	69.479	0.8327	Medium	11.5	11.68	2.769	69.224	0.8517	Medium	11.44	11.65	2.786	69.639	0.8259	Medium	11.52	11.72	2.814	70.36	0.8321	Medium	11.46	11.69	2.829	70.719	0.8127	Medium	11.46	11.69	2.828	70.693	0.7976	Medium	11.48	11.69	2.779	69.482	0.8073	Medium	11.48	11.67	2.771	69.275	0.8124	Medium	11.47	11.69	2.848	71.196	0.8236	Medium	11.52	11.73	2.884	72.096	0.7995	Medium	11.46	11.7	2.766	69.139	0.813	Medium	11.44	11.69	2.863	71.581	0.8242	Medium
AKT1 3P_A-443654_	78	85	LQWTTVIE	12.32	1	6	12.31	12.51	3.706	61.762	0.6285	Medium	12.22	12.43	3.434	57.234	0.6563	Medium	12.2	12.41	3.593	59.886	0.68	Medium	12.28	12.47	3.933	65.551	0.6313	Medium	12.23	12.45	3.76	62.674	0.682	Medium	12.18	12.37	3.913	65.213	0.6785	Medium	12.25	12.46	4.067	67.777	0.6588	Medium	12.21	12.42	4.147	69.12	0.6638	Medium	12.18	12.42	4.397	73.281	0.653	Medium	12.22	12.38	4.326	72.105	0.6118	Medium	12.22	12.42	4.43	73.832	0.6505	Medium	12.21	12.42	4.273	71.213	0.651	Medium	12.24	12.46	4.121	68.687	0.6214	Medium	12.23	12.39	4.559	75.992	0.6364	Medium	12.2	12.35	4.379	72.99	0.6509	Medium
AKT1 3P_A-443654_	78	88	LQWTTVIERTF	13.82	2	9	13.7	13.89	4.204	46.71	0.7693	Medium	13.66	13.83	3.742	41.583	0.8681	Medium	13.6	13.82	3.837	42.637	0.8854	Medium	13.68	13.87	4.275	47.501	0.8656	Medium	13.6	13.82	4.281	47.572	0.8794	Medium	13.56	13.79	4.384	48.713	0.8753	Medium	13.65	13.88	4.917	54.638	0.8567	Medium	13.58	13.83	4.938	54.871	0.8536	Medium	13.61	13.82	4.928	54.76	0.8495	Medium	13.6	13.81	5.248	58.309	0.8392	Medium	13.6	13.83	5.262	58.462	0.8673	Medium	13.58	13.82	5.255	58.39	0.8735	Medium	13.63	13.87	5.768	64.087	0.8219	Medium	13.56	13.82	5.551	61.673	0.8489	Medium	13.57	13.81	5.766	64.069	0.8531	Medium
AKT1 3P_A-443654_	78	95	LQWTTVIERTFHVETPEE	13.5	3	15	13.51	13.84	4.609	30.727	0.913	Medium	13.43	13.74	4.82	32.135	0.8906	Medium	13.44	13.74	4.501	30.004	0.9357	Medium	13.49	13.78	5.034	33.56	0.9235	Medium	13.45	13.72	5.072	33.813	0.933	Medium	13.37	13.69	5.295	35.301	0.913	Medium	13.49	13.77	6.084	40.557	0.9243	Medium	13.46	13.72	6.131	40.875	0.8879	Medium	13.45	13.71	6.19	41.266	0.9231	Medium	13.44	13.72	6.762	45.08	0.9072	Medium	13.43	13.74	6.947	46.316	0.8763	Medium	13.45	13.68	6.945	46.3	0.9353	Medium	13.52	13.73	7.39	49.27	0.8531	Medium	13.44	13.66	7.32	48.797	0.9164	Medium	13.42	13.68	7.574	50.49	0.9226	Medium
AKT1 3P_A-443654_	78	102	LQWTTVIERTFHVETPEEREEWTTA	13.41	3	22	13.37	13.68	4.489	20.405	0.779	Medium	13.37	13.67	3.915	17.794	0.7167	Medium	13.37	13.67	4.106	18.665	0.7362	Medium	13.37	13.68	4.818	21.898	0.7574	Medium	13.37	13.67	4.832	21.962	0.7521	Medium	13.37	13.67	4.632	21.055	0.7096	Medium	13.37	13.68	6.309	28.677	0.7691	Medium	13.37	13.68	6.148	27.944	0.6783	Medium	13.37	13.68	6.185	28.114	0.6583	Medium	13.37	13.68	7.104	32.291	0.6039	Medium	13.37	13.68	7.459	33.903	0.6781	Medium	13.37	13.68	7.194	32.7	0.6526	Medium	13.37	13.68	9.278	42.172	0.6725	Medium	13.37	13.67	8.746	39.752	0.6253	Medium	13.37	13.68	9.673	43.969	0.5659	Medium
AKT1 3P_A-443654_	78	102	LQWTTVIERTFHVETPEEREEWTTA	13.41	4	22	13.31	13.8	4.464	20.289	0.8974	Medium	13.31	13.8	4.199	19.088	0.8831	Medium	13.3	13.8	4.329	19.678	0.8918	Medium	13.31	13.8	4.929	22.403	0.8925	Medium	13.3	13.8	5.018	22.809	0.8811	Medium	13.3	13.8	4.951	22.503	0.8644	Medium	13.3	13.81	6.401	29.096	0.8767	Medium	13.31	13.8	6.441	29.277	0.8516	Medium	13.31	13.8	6.46	29.364	0.8348	Medium	13.31	13.8	7.507	34.122	0.8253	Medium	13.31	13.8	7.663	34.832	0.8433	Medium	13.31	13.8	7.689	34.95	0.8347	Medium	13.31	13.8	9.581	43.55	0.8431	Medium	13.3	13.8	9.186	41.754	0.8111	Medium	13.31	13.8	9.564	43.471	0.8009	Medium
AKT1 3P_A-443654_	80	104	WTTVIERTFHVETPEEREEWTTAIQ	13.37	4	22	13.31	13.8	4.462	20.284	0.8974	Medium	13.31	13.8	4.198	19.083	0.8831	Medium	13.3	13.8	4.328	19.672	0.8918	Medium	13.31	13.8	4.927	22.397	0.8925	Medium	13.3	13.8	5.017	22.803	0.8811	Medium	13.3	13.8	4.949	22.497	0.8644	Medium	13.3	13.81	6.4	29.091	0.8767	Medium	13.31	13.8	6.44	29.272	0.8516	Medium	13.31	13.8	6.459	29.358	0.8348	Medium	13.31	13.8	7.506	34.116	0.8253	Medium	13.31	13.8	7.662	34.826	0.8433	Medium	13.31	13.8	7.688	34.944	0.8347	Medium	13.31	13.8	9.58	43.544	0.8431	Medium	13.3	13.8	9.185	41.748	0.8111	Medium	13.31	13.8	9.562	43.466	0.8009	Medium
AKT1 3P_A-443654_	84	88	IERTF	7.04	2	3	7.44	7.46	0.535	17.846	0.8963	Medium	7.37	7.4	0.476	15.879	0.9229	Medium	7.44	7.46	0.458	15.268	0.8862	Medium	7.44	7.46	0.664	22.133	0.8773	Medium	7.44	7.46	0.634	21.135	0.8743	Medium	7.44	7.46	0.67	22.334	0.8334	Medium	7.44	7.46	0.712	23.719	0.9213	Medium	7.44	7.46	0.693	23.083	0.8862	Medium	7.44	7.46	0.587	19.552	0.8817	Medium	7.43	7.46	0.929	30.964	0.8394	Medium	7.44	7.46	0.89	29.654	0.8611	Medium	7.44	7.46	0.851	28.361	0.8925	Medium	7.44	7.46	1.164	38.814	0.9028	Medium	7.43	7.46	1.106	36.879	0.8715	Medium	7.35	7.44	1.158	38.616	0.8962	Medium
AKT1 3P_A-443654_	84	102	IERTFHVETPEEREEWTTA	8.99	3	16	9.19	9.49	1.57	9.811	0.912	High	9.09	9.38	1.384	8.65	0.9242	High	9.11	9.39	1.416	8.849	0.9322	High	9.19	9.48	1.756	10.977	0.9221	High	9.13	9.4	1.779	11.117	0.9261	High	9.07	9.32	1.756	10.975	0.7434	Medium	9.15	9.41	2.682	16.763	0.9205	High	9.13	9.36	2.698	16.861	0.9103	High	9.13	9.35	3.024	18.9	0.8745	High	9.11	9.33	3.691	23.069	0.8876	High	9.12	9.36	3.747	23.416	0.9089	High	9.12	9.35	3.825	23.909	0.9096	High	9.19	9.49	5.394	33.712	0.8773	Medium	9.19	9.48	5.206	32.536	0.8791	Medium	9.19	9.48	5.443	34.02	0.8694	Medium
AKT1 3P_A-443654_	84	105	IERTFHVETPEEREEWTTAIQT	9.98	4	19	9.96	10.25	1.523	8.015	0.8946	Medium	9.95	10.25	1.359	7.152	0.8584	Medium	9.95	10.25	1.391	7.323	0.8772	Medium	9.96	10.25	1.711	9.004	0.8809	Medium	9.95	10.25	1.766	9.297	0.8967	Medium	9.95	10.25	1.707	8.986	0.8241	Medium	9.95	10.25	2.824	14.866	0.8785	Medium	9.96	10.25	2.827	14.877	0.8188	Medium	9.96	10.25	2.908	15.304	0.8003	Medium	9.96	10.25	4.122	21.695	0.7402	Medium	9.95	10.25	4.062	21.377	0.8044	Medium	9.96	10.25	4.172	21.956	0.8001	Medium	9.96	10.25	6.213	32.701	0.7633	Medium	9.95	10.25	6.129	32.26	0.7016	Medium	9.96	10.25	6.182	32.538	0.761	Medium
AKT1 3P_A-443654_	84	118	IERTFHVETPEEREEWTTAIQTVADGLKKQEEEEM	12.33	5	32	12.48	12.83	6.165	19.267	0.8761	Medium	12.36	12.73	6.907	21.585	0.7629	Medium	12.34	12.69	6.142	19.195	0.8592	Medium	12.4	12.72	7.063	22.073	0.8128	Medium	12.31	12.69	6.718	20.994	0.8859	Medium	12.3	12.68	6.745	21.078	0.8783	Medium	12.41	12.74	8.496	26.55	0.8767	Medium	12.31	12.7	8.574	26.793	0.8588	Medium	12.36	12.63	8.674	27.107	0.8633	Medium	12.37	12.71	10.197	31.865	0.8214	Medium	12.36	12.73	10.156	31.737	0.8536	Medium	12.36	12.72	10.21	31.907	0.8442	Medium	12.38	12.74	13.272	41.477	0.7321	Medium	12.35	12.7	12.323	38.508	0.8267	Medium	12.34	12.67	12.828	40.087	0.8152	Medium
AKT1 3P_A-443654_	89	102	HVETPEEREEWTTA	7.95	3	11	8.09	8.39	0.906	8.236	0.9086	Medium	8.05	8.32	0.812	7.382	0.9147	Medium	8.05	8.33	0.94	8.548	0.8747	Medium	8.09	8.36	1.002	9.11	0.9054	Medium	8.04	8.3	1.043	9.485	0.9243	Medium	8.01	8.27	1.471	13.372	0.8586	Medium	8.07	8.37	1.977	17.971	0.9045	Medium	8.05	8.35	1.908	17.345	0.9023	Medium	8.01	8.37	2.362	21.473	0.7488	Medium	8.03	8.32	2.878	26.161	0.8665	Medium	8.05	8.32	2.973	27.023	0.8804	Medium	8.08	8.33	2.947	26.795	0.8874	Medium	8.09	8.38	4.276	38.871	0.8696	Medium	8.06	8.33	4.156	37.779	0.8674	Medium	8.02	8.3	4.287	38.971	0.8758	Medium
AKT1 3P_A-443654_	96	102	REEWTTA	7.57	2	5	8	8.07	0.06	1.208	0.923	Medium	8	8.07	0.047	0.95	0.9375	Medium	8	8.07	0.035	0.703	0.9417	Medium	8	8.07	0.021	0.416	0.9275	Medium	8	8.06	0.05	0.993	0.9453	Medium	8	8.06	0.08	1.592	0.9116	Medium	8	8.06	0.079	1.577	0.9329	Medium	8	8.07	0.059	1.178	0.9163	Medium	8	8.07	0.081	1.617	0.9177	Medium	8	8.06	0.4	8.004	0.9111	Medium	8	8.07	0.381	7.612	0.9088	Medium	8	8.07	0.387	7.745	0.9233	Medium	8	8.07	1.374	27.483	0.9022	Medium	8	8.06	1.321	26.412	0.8763	Medium	8	8.06	1.456	29.125	0.8749	Medium
AKT1 3P_A-443654_	96	105	REEWTTAIQT	9.72	2	8	9.54	9.74	0.127	1.584	0.7602	Medium	9.48	9.65	0.079	0.987	0.7826	Medium	9.48	9.69	0.124	1.556	0.7873	Medium	9.54	9.71	0.141	1.766	0.7625	Medium	9.47	9.69	0.113	1.414	0.7861	Medium	9.44	9.65	0.123	1.534	0.7777	Medium	9.53	9.72	0.142	1.777	0.755	Medium	9.49	9.68	0.116	1.445	0.7538	Medium	9.47	9.66	0.131	1.632	0.7581	Medium	9.45	9.66	0.4	5.003	0.6504	Medium	9.5	9.67	1.273	15.916	0.6398	Medium	9.46	9.67	1.162	14.524	0.7031	Medium	9.55	9.72	1.566	19.57	0.6531	Medium	9.48	9.66	2.416	30.205	0.6175	Medium	9.45	9.64	1.754	21.919	0.7164	Medium
AKT1 3P_A-443654_	96	118	REEWTTAIQTVADGLKKQEEEEM	12.76	4	21	12.78	13.1	5.379	25.615	0.8507	Medium	12.71	13.02	5.261	25.051	0.8534	Medium	12.69	12.97	5.303	25.251	0.8687	Medium	12.75	13.04	5.605	26.689	0.8692	Medium	12.7	13	5.647	26.893	0.8841	Medium	12.63	12.95	5.718	27.229	0.8656	Medium	12.75	13.05	6.593	31.393	0.8781	Medium	12.68	12.99	6.703	31.917	0.8029	Medium	12.69	12.95	6.752	32.153	0.8623	Medium	12.68	12.99	7.375	35.118	0.8206	Medium	12.72	13.01	7.339	34.945	0.8584	Medium	12.68	13	7.199	34.282	0.8558	Medium	12.71	13.01	9.297	44.273	0.8211	Medium	12.67	12.99	8.922	42.484	0.832	Medium	12.65	12.96	9.242	44.008	0.8295	Medium
AKT1 3P_A-443654_	103	115	IQTVADGLKKQEE	6.67	3	11	6.96	7.18	3.06	27.815	0.8961	Medium	6.9	7.09	2.911	26.461	0.9019	Medium	6.88	7.11	2.866	26.056	0.9115	Medium	6.91	7.13	3.208	29.168	0.8838	Medium	6.87	7.1	3.319	30.174	0.8961	Medium	6.89	7.07	3.197	29.062	0.8908	Medium	6.91	7.12	4.206	38.238	0.8835	Medium	6.9	7.13	4.105	37.318	0.8658	Medium	6.91	7.11	3.943	35.849	0.8812	Medium	6.86	7.06	4.614	41.944	0.8518	Medium	6.91	7.09	4.598	41.797	0.8706	Medium	6.89	7.13	4.657	42.339	0.872	Medium	6.89	7.12	5.413	49.207	0.8537	Medium	6.87	7.09	5.261	47.83	0.857	Medium	6.86	7.1	5.499	49.994	0.8663	Medium
AKT1 3P_A-443654_	103	117	IQTVADGLKKQEEEE	7.49	3	13	7.74	8.03	4.865	37.421	0.8432	Medium	7.71	7.95	5.034	38.723	0.851	Medium	7.7	7.96	5.158	39.674	0.8412	Medium	7.74	8	5.075	39.038	0.8463	Medium	7.7	7.93	5.068	38.984	0.853	Medium	7.67	7.85	5.025	38.656	0.8466	Medium	7.7	7.96	5.928	45.597	0.8749	Medium	7.72	7.94	5.89	45.305	0.876	Medium	7.7	7.94	6.324	48.647	0.8194	Medium	7.65	7.9	6.5	50.001	0.8699	Medium	7.68	7.94	6.415	49.345	0.8794	Medium	7.7	7.97	6.59	50.69	0.8603	Medium	7.7	7.97	7.025	54.036	0.8938	Medium	7.65	7.91	6.783	52.177	0.8928	Medium	7.65	7.91	7.047	54.205	0.8818	Medium
AKT1 3P_A-443654_	103	118	IQTVADGLKKQEEEEM	8.74	2	14	8.96	9.21	5.194	37.103	0.926	Medium	8.88	9.12	5.554	39.669	0.8754	Medium	8.92	9.13	4.946	35.329	0.9356	Medium	8.94	9.17	5.505	39.32	0.9249	Medium	8.92	9.16	5.458	38.987	0.9361	Medium	8.9	9.02	5.575	39.821	0.9204	Medium	8.93	9.17	6.339	45.277	0.9213	Medium	8.87	9.12	6.295	44.965	0.9144	Medium	8.89	9.1	6.354	45.384	0.893	Medium	8.88	9.11	6.704	47.887	0.9049	Medium	8.94	9.1	6.689	47.777	0.8327	Medium	8.91	9.12	6.843	48.877	0.9234	Medium	8.91	9.16	7.519	53.704	0.9079	Medium	8.88	9.1	7.34	52.428	0.8891	Medium	8.85	9.11	7.562	54.016	0.9117	Medium
AKT1 3P_A-443654_	103	134	IQTVADGLKKQEEEEMDASAEHTDM	9.61	4	23	9.65	10.01	9.61	41.781	0.9153	Medium	9.58	9.96	9.472	41.183	0.8945	Medium	9.57	9.96	9.393	40.838	0.8998	Medium	9.62	9.98	9.96	43.303	0.9092	Medium	9.59	9.97	9.856	42.853	0.9227	Medium	9.54	9.93	10.034	43.627	0.8929	Medium	9.63	9.98	10.644	46.28	0.9065	Medium	9.59	9.93	10.669	46.387	0.9039	Medium	9.58	9.93	10.639	46.257	0.8872	Medium	9.6	9.93	10.862	47.224	0.8797	Medium	9.58	9.96	10.953	47.623	0.9	Medium	9.55	9.96	11.193	48.664	0.8921	Medium	9.57	9.98	11.702	50.88	0.8849	Medium	9.55	9.94	10.978	47.732	0.8869	Medium	9.53	9.94	12.006	52.2	0.8762	Medium
AKT1 3P_A-443654_	106	118	VADGLKKQEEEEM	6.87	2	11	7.1	7.3	4.757	43.243	0.8817	Medium	7.06	7.23	4.955	45.046	0.8542	Medium	7.06	7.23	4.548	41.348	0.8992	Medium	7.06	7.26	4.936	44.87	0.8835	Medium	7.02	7.26	5.038	45.798	0.8997	Medium	7	7.2	4.964	45.128	0.8686	Medium	7.06	7.23	5.622	51.106	0.888	Medium	7.02	7.26	5.45	49.548	0.8622	Medium	7.02	7.26	5.589	50.813	0.8443	Medium	6.99	7.21	5.543	50.388	0.8433	Medium	7.01	7.26	5.683	51.664	0.8524	Medium	7.03	7.28	5.676	51.6	0.8781	Medium	7.02	7.28	5.601	50.922	0.8362	Medium	7	7.23	5.357	48.698	0.8534	Medium	7.02	7.23	5.685	51.68	0.8785	Medium
AKT1 3P_A-443654_	106	134	VADGLKKQEEEEMDASAEHTDM	8.28	4	20	8.34	8.62	9.114	45.569	0.8546	Medium	8.28	8.54	9.051	45.254	0.8352	Medium	8.31	8.55	8.867	44.333	0.8585	Medium	8.3	8.57	9.482	47.408	0.8536	Medium	8.28	8.54	9.396	46.979	0.8856	Medium	8.24	8.5	9.538	47.689	0.8609	Medium	8.31	8.59	9.863	49.314	0.8731	Medium	8.28	8.54	9.787	48.937	0.8572	Medium	8.27	8.52	9.804	49.018	0.8499	Medium	8.3	8.52	9.696	48.478	0.8297	Medium	8.28	8.52	9.837	49.186	0.869	Medium	8.3	8.54	9.96	49.802	0.8601	Medium	8.34	8.58	9.768	48.838	0.8456	Medium	8.29	8.55	8.998	44.99	0.8093	Medium	8.24	8.48	9.902	49.512	0.8525	Medium
AKT1 3P_A-443654_	116	134	EEMDASAEHTDM	7.1	2	10	7.38	7.57	3.657	36.569	0.8609	Medium	7.3	7.55	3.635	36.346	0.8605	Medium	7.34	7.54	3.579	35.79	0.8689	Medium	7.33	7.54	3.736	37.356	0.878	Medium	7.32	7.55	3.633	36.333	0.9003	Medium	7.32	7.47	3.68	36.799	0.8907	Medium	7.36	7.54	3.629	36.288	0.8739	Medium	7.35	7.54	3.655	36.547	0.8618	Medium	7.36	7.51	3.667	36.672	0.8663	Medium	7.33	7.49	3.593	35.929	0.8364	Medium	7.35	7.52	3.576	35.756	0.8721	Medium	7.34	7.51	3.545	35.453	0.869	Medium	7.38	7.54	3.495	34.946	0.8585	Medium	7.33	7.5	3.153	31.529	0.845	Medium	7.33	7.48	3.458	34.581	0.8367	Medium
AKT1 3P_A-443654_	118	134	MDASAEHTDM	6.37	2	8	6.6	6.89	2.996	37.444	0.9275	Medium	6.5	6.81	3.037	37.961	0.9045	Medium	6.52	6.81	2.959	36.993	0.926	Medium	6.55	6.82	3.057	38.214	0.9099	Medium	6.51	6.82	3.332	41.648	0.9	Medium	6.47	6.78	3.077	38.457	0.9232	Medium	6.52	6.82	3.04	38.001	0.9339	Medium	6.52	6.81	3.064	38.298	0.9255	Medium	6.54	6.79	3.073	38.409	0.8768	Medium	6.48	6.76	2.952	36.906	0.9061	Medium	6.53	6.78	2.973	37.164	0.9238	Medium	6.55	6.81	2.985	37.316	0.9338	Medium	6.55	6.82	2.99	37.375	0.901	Medium	6.47	6.63	2.698	33.72	0.9104	Medium	6.5	6.8	3.054	38.169	0.9106	Medium
AKT1 3P_A-443654_	119	134	DASAEHTDM	5.23	2	7	5.71	5.92	2.509	35.838	0.9549	Medium	5.63	5.86	2.554	36.489	0.9591	Medium	5.64	5.88	2.523	36.04	0.9524	Medium	5.64	5.88	2.556	36.508	0.9529	Medium	5.6	5.87	2.539	36.266	0.9599	Medium	5.58	5.82	2.606	37.23	0.9462	Medium	5.61	5.88	2.55	36.422	0.9533	Medium	5.6	5.89	2.613	37.326	0.9486	Medium	5.62	5.87	2.715	38.79	0.9306	Medium	5.6	5.82	2.495	35.641	0.939	Medium	5.64	5.87	2.55	36.427	0.9234	Medium	5.65	5.82	2.529	36.134	0.957	Medium	5.65	5.88	2.527	36.096	0.9507	Medium	5.56	5.76	2.184	31.196	0.9444	Medium	5.6	5.86	2.534	36.204	0.9534	Medium
AKT1 3P_A-443654_	119	135	DASAEHTDME	5.24	2	8	5.58	5.74	3.052	38.151	0.9263	Medium	5.58	5.74	3.077	38.465	0.9095	Medium	5.58	5.74	2.975	37.192	0.9128	Medium	5.58	5.74	3.04	38.006	0.9182	Medium	5.48	5.74	3.39	42.371	0.8593	Medium	5.41	5.69	3.119	38.99	0.909	Medium	5.5	5.74	3.214	40.171	0.6736	Medium	5.53	5.73	3.071	38.385	0.907	Medium	5.52	5.71	3.093	38.666	0.9054	Medium	5.48	5.69	2.988	37.351	0.8917	Medium	5.48	5.71	3.029	37.862	0.9068	Medium	5.51	5.71	3	37.506	0.9125	Medium	5.51	5.74	3.056	38.196	0.9018	Medium	5.51	5.69	3.14	39.248	0.8244	Medium	5.5	5.68	3.059	38.239	0.9097	Medium
AKT1 3P_A-443654_	121	134	SAEHTDM	4.66	2	5	4.96	5.16	1.334	26.679	0.9046	Medium	4.87	5.13	1.389	27.77	0.8866	Medium	4.89	5.11	1.361	27.228	0.8974	Medium	4.89	5.12	1.362	27.25	0.897	Medium	4.87	5.1	1.315	26.305	0.8683	Medium	4.84	5.09	1.396	27.929	0.9095	Medium	4.9	5.12	1.322	26.449	0.9052	Medium	4.86	5.12	1.394	27.88	0.8741	Medium	4.9	5.13	1.397	27.945	0.8741	Medium	4.85	5.06	1.403	28.06	0.838	Medium	4.92	5.1	1.342	26.844	0.8818	Medium	4.89	5.13	1.272	25.445	0.8813	Medium	4.87	5.15	1.39	27.801	0.8568	Medium	4.87	5.1	1.115	22.291	0.8501	Medium	4.87	5.08	1.36	27.195	0.8776	Medium
AKT1 3P_A-443654_	135	149	EVSLAKPKHRVTMNE	5.43	3	12	5.54	5.93	4.089	34.076	0.9631	High	5.54	5.93	4.03	33.585	0.9653	High	5.54	5.93	4.023	33.522	0.9585	High	5.54	5.93	4.293	35.775	0.9619	High	5.54	5.93	4.372	36.432	0.967	High	5.54	5.93	4.377	36.472	0.9574	High	5.54	5.93	4.898	40.819	0.9491	High	5.54	5.93	4.997	41.645	0.9574	High	5.54	5.93	4.956	41.3	0.9528	High	5.54	5.93	5.056	42.135	0.9285	High	5.54	5.93	5.032	41.934	0.9596	High	5.54	5.93	5.056	42.136	0.9597	High	5.54	5.93	5.121	42.678	0.9589	High	5.54	5.93	4.619	38.489	0.9407	High	5.54	5.93	5.109	42.577	0.9368	High
AKT1 3P_A-443654_	135	150	EVSLAKPKHRVTMNEF	7.6	3	13	7.57	8.1	3.43	26.383	0.8905	Medium	7.57	8.1	3.295	25.346	0.8721	Medium	7.57	8.1	3.324	25.569	0.8888	Medium	7.57	8.1	3.607	27.744	0.8961	Medium	7.57	8.1	3.74	28.773	0.8933	Medium	7.57	8.1	3.729	28.685	0.878	Medium	7.57	8.1	4.274	32.875	0.8898	Medium	7.57	8.1	4.264	32.803	0.8733	Medium	7.57	8.1	4.325	33.271	0.8545	Medium	7.57	8.1	4.622	35.552	0.8397	Medium	7.57	8.1	4.642	35.707	0.8669	Medium	7.57	8.1	4.757	36.595	0.8711	Medium	7.57	8.1	4.77	36.691	0.8582	Medium	7.57	8.1	4.538	34.907	0.8551	Medium	7.57	8.1	4.879	37.531	0.853	Medium
AKT1 3P_A-443654_	135	151	EVSLAKPKHRVTMNEFE	7.64	3	14	7.81	8.14	3.586	25.616	0.9391	High	7.73	8.1	3.449	24.639	0.9309	High	7.71	8.09	3.481	24.866	0.9368	High	7.76	8.12	3.769	26.924	0.9359	High	7.71	8.06	3.866	27.616	0.9314	High	7.68	8.02	3.869	27.635	0.9367	High	7.73	8.1	4.742	33.871	0.9096	High	7.75	8.09	4.676	33.397	0.7312	Medium	7.71	8.07	4.478	31.989	0.9134	High	7.7	8.06	4.798	34.269	0.9131	High	7.74	8.07	4.879	34.851	0.9351	High	7.74	8.09	4.937	35.261	0.9204	High	7.81	8.14	4.99	35.646	0.9171	High	7.71	8.07	4.682	33.446	0.9261	High	7.7	8.05	5.15	36.789	0.913	High
AKT1 3P_A-443654_	136	149	VSLAKPKHRVTMNE	5.17	3	11	5.18	5.55	3.605	32.774	0.9555	High	5.12	5.48	3.573	32.482	0.9483	High	5.14	5.53	3.555	32.32	0.9516	High	5.15	5.52	3.96	36.004	0.946	High	5.11	5.5	3.893	35.395	0.961	High	5.11	5.49	3.931	35.74	0.9482	High	5.13	5.51	4.388	39.895	0.9573	High	5.12	5.52	4.487	40.793	0.9522	High	5.1	5.54	4.483	40.756	0.9445	High	5.08	5.48	4.62	41.997	0.9427	High	5.13	5.5	4.549	41.351	0.9546	High	5.16	5.52	4.877	44.332	0.9086	High	5.15	5.52	4.628	42.07	0.9193	High	5.12	5.49	4.227	38.429	0.9385	High	5.1	5.49	4.617	41.976	0.9103	High
AKT1 3P_A-443654_	136	150	VSLAKPKHRVTMNEF	7.43	4	12	7.45	7.8	3.088	25.736	0.859	Medium	7.48	7.75	2.997	24.972	0.8456	Medium	7.44	7.74	3.011	25.088	0.8443	Medium	7.49	7.75	3.276	27.302	0.8611	Medium	7.43	7.75	3.516	29.299	0.7717	Medium	7.4	7.69	3.366	28.049	0.8359	Medium	7.44	7.76	3.974	33.117	0.8623	Medium	7.45	7.76	3.966	33.05	0.8395	Medium	7.47	7.74	3.898	32.482	0.8241	Medium	7.43	7.72	4.302	35.85	0.8393	Medium	7.46	7.71	4.417	36.81	0.8523	Medium	7.49	7.72	4.424	36.863	0.842	Medium	7.47	7.73	4.557	37.978	0.8478	Medium	7.45	7.71	4.174	34.784	0.824	Medium	7.43	7.74	4.345	36.21	0.8149	Medium
AKT1 3P_A-443654_	136	151	VSLAKPKHRVTMNEFE	7.4	3	13	7.57	7.9	3.351	25.777	0.9195	Medium	7.57	7.9	3.24	24.92	0.9053	Medium	7.57	7.9	3.259	25.066	0.916	Medium	7.57	7.9	3.51	26.999	0.9179	Medium	7.57	7.9	3.676	28.277	0.9214	Medium	7.57	7.9	3.734	28.725	0.91	Medium	7.57	7.9	4.211	32.391	0.9066	Medium	7.57	7.9	4.185	32.19	0.8975	Medium	7.57	7.9	4.236	32.583	0.8842	Medium	7.57	7.9	4.588	35.295	0.8743	Medium	7.57	7.9	4.677	35.973	0.8963	Medium	7.57	7.9	4.721	36.315	0.8913	Medium	7.57	7.9	4.705	36.194	0.8823	Medium	7.57	7.9	4.508	34.678	0.8828	Medium	7.57	7.9	4.852	37.326	0.8687	Medium
AKT1 3P_A-443654_	138	149	LAKPKHRVTMNE	4.21	3	9	4.29	4.62	2.587	28.75	0.9002	Medium	4.24	4.61	2.56	28.44	0.8848	Medium	4.23	4.59	2.511	27.901	0.875	Medium	4.25	4.61	2.788	30.977	0.8969	Medium	4.24	4.56	2.822	31.358	0.9227	Medium	4.23	4.54	2.841	31.561	0.872	Medium	4.23	4.58	3.314	36.82	0.9064	Medium	4.24	4.58	3.43	38.11	0.8899	Medium	4.26	4.62	3.406	37.846	0.8429	Medium	4.2	4.54	3.584	39.822	0.8755	Medium	4.25	4.59	3.449	38.327	0.8698	Medium	4.29	4.6	3.61	40.11	0.8703	Medium	4.24	4.58	3.644	40.494	0.8631	Medium	4.23	4.38	3.175	35.279	0.8401	Medium	4.27	4.56	3.596	39.955	0.8687	Medium
AKT1 3P_A-443654_	150	155	FEYLKL	11.6	1	4	11.92	12.16	0.375	9.376	0.7555	Medium	11.83	12.09	0.466	11.64	0.719	Medium	11.83	12.06	0.395	9.885	0.7574	Medium	11.93	12.09	0.628	15.708	0.7629	Medium	11.88	12.07	0.63	15.742	0.8055	Medium	11.81	12	0.723	18.074	0.6808	Medium	11.91	12.08	1.358	33.944	0.7861	Medium	11.82	12.05	1.36	34.01	0.726	Medium	11.83	12.04	1.348	33.688	0.7408	Medium	11.83	12.03	1.375	34.367	0.67	Medium	11.85	12.04	1.384	34.593	0.747	Medium	11.83	12.06	1.325	33.137	0.6759	Medium	11.88	12.09	1.479	36.964	0.6668	Medium	11.82	12.04	1.395	34.875	0.6988	Medium	11.8	12.04	1.443	36.072	0.6493	Medium
AKT1 3P_A-443654_	150	166	FEYLKLLGKGTFGKVIL	12.45	3	15	12.59	12.95	1.961	13.073	0.9021	Medium	12.49	12.86	1.882	12.545	0.9037	Medium	12.47	12.83	1.94	12.932	0.9022	Medium	12.52	12.89	2.364	15.757	0.8152	Medium	12.5	12.81	2.278	15.188	0.9122	Medium	12.45	12.77	2.302	15.345	0.9023	Medium	12.52	12.86	3.168	21.119	0.8874	Medium	12.49	12.8	3.212	21.414	0.8709	Medium	12.46	12.83	3.188	21.253	0.8681	Medium	12.47	12.83	3.865	25.768	0.8453	Medium	12.49	12.84	3.874	25.826	0.8528	Medium	12.48	12.82	3.866	25.772	0.8503	Medium	12.49	12.86	4.093	27.287	0.85	Medium	12.49	12.83	4.085	27.236	0.8236	Medium	12.47	12.79	4.084	27.224	0.8371	Medium
AKT1 3P_A-443654_	150	166	FEYLKLLGKGTFGKVIL	12.45	4	15	12.55	12.95	1.955	13.036	0.9562	High	12.55	12.95	1.89	12.6	0.951	High	12.55	12.95	1.934	12.896	0.958	High	12.48	12.93	2.274	15.159	0.956	High	12.46	12.88	2.279	15.191	0.9637	High	12.41	12.86	2.307	15.383	0.9564	High	12.5	12.92	3.194	21.29	0.894	High	12.46	12.89	3.24	21.6	0.9555	High	12.46	12.88	3.253	21.685	0.9511	High	12.43	12.88	3.836	25.574	0.9371	High	12.48	12.9	3.86	25.736	0.9408	High	12.47	12.89	3.88	25.865	0.9386	High	12.51	12.92	4.349	28.992	0.8713	High	12.44	12.87	3.917	26.112	0.9306	High	12.45	12.87	4.145	27.636	0.9382	High
AKT1 3P_A-443654_	152	166	YLKLLGKGTFGKVIL	11.15	3	13	11.27	11.65	1.754	13.492	0.9584	Medium	11.26	11.65	1.644	12.65	0.9554	Medium	11.26	11.65	1.668	12.833	0.9593	Medium	11.27	11.65	1.906	14.665	0.958	Medium	11.26	11.65	1.914	14.721	0.9486	Medium	11.15	11.58	1.945	14.965	0.9587	Medium	11.26	11.65	2.474	19.032	0.955	Medium	11.27	11.65	2.432	18.707	0.9482	Medium	11.27	11.65	2.355	18.113	0.9448	Medium	11.27	11.65	2.962	22.784	0.9267	Medium	11.26	11.66	2.888	22.219	0.9494	Medium	11.27	11.65	2.941	22.624	0.9441	Medium	11.27	11.65	3.179	24.454	0.9391	Medium	11.26	11.65	2.964	22.8	0.9327	Medium	11.27	11.65	3.155	24.269	0.9381	Medium
AKT1 3P_A-443654_	152	166	YLKLLGKGTFGKVIL	11.15	4	13	11.26	11.65	1.762	13.553	0.946	High	11.26	11.65	1.677	12.903	0.9704	High	11.26	11.65	1.68	12.924	0.9735	High	11.26	11.65	1.912	14.708	0.9701	High	11.26	11.65	1.931	14.851	0.9614	High	11.26	11.65	1.937	14.897	0.9606	High	11.25	11.65	2.449	18.842	0.9301	High	11.26	11.65	2.436	18.737	0.9666	High	11.26	11.65	2.406	18.508	0.9595	High	11.26	11.65	2.936	22.584	0.9571	High	11.25	11.66	2.917	22.439	0.9603	High	11.26	11.65	2.951	22.702	0.9546	High	11.26	11.65	3.186	24.509	0.9551	High	11.25	11.65	2.972	22.862	0.9489	High	11.26	11.65	3.15	24.229	0.9357	High
AKT1 3P_A-443654_	154	166	KLLGKGTFGKVIL	9.59	3	11	9.82	10.09	1.606	14.599	0.8107	Medium	9.72	9.93	1.531	13.916	0.8574	Medium	9.74	9.93	1.433	13.024	0.868	Medium	9.75	9.98	1.487	13.518	0.8629	Medium	9.72	9.93	1.444	13.132	0.7092	Medium	9.69	9.9	1.597	14.518	0.8517	Medium	9.76	9.96	1.81	16.456	0.7944	Medium	9.7	9.93	1.755	15.951	0.835	Medium	9.71	9.93	1.701	15.468	0.8214	Medium	9.75	9.9	2.117	19.248	0.8027	Medium	9.74	9.94	2.199	19.992	0.8268	Medium	9.71	9.92	2.243	20.39	0.8441	Medium	9.76	9.97	2.302	20.926	0.8233	Medium	9.69	9.92	2.308	20.983	0.8082	Medium	9.71	9.9	2.368	21.529	0.852	Medium
AKT1 3P_A-443654_	156	166	LGKGTFGKVIL	9.84	3	9	10.01	10.34	1.55	17.224	0.9596	High	10.01	10.34	1.491	16.57	0.9622	High	10.01	10.34	1.484	16.486	0.9547	High	10.01	10.34	1.579	17.542	0.9635	High	10.01	10.34	1.577	17.522	0.9574	High	9.9	10.28	1.625	18.06	0.9231	High	10.01	10.34	1.83	20.338	0.9564	High	9.94	10.34	1.824	20.27	0.9662	High	9.98	10.34	1.809	20.097	0.9655	High	9.97	10.34	2.205	24.501	0.9687	High	10.01	10.34	2.192	24.358	0.9614	High	9.96	10.34	2.266	25.183	0.9634	High	10.01	10.34	2.289	25.432	0.965	High	9.96	10.34	2.515	27.944	0.8742	High	9.94	10.34	2.318	25.755	0.9636	High
AKT1 3P_A-443654_	156	175	LGKGTFGKVILVKEKATGRY	7.89	4	18	7.97	8.16	2.089	11.607	0.9037	Medium	7.88	8.14	1.94	10.78	0.886	Medium	7.91	8.15	2.057	11.43	0.8896	Medium	7.94	8.16	2.24	12.443	0.9104	Medium	7.86	8.11	2.295	12.749	0.927	Medium	7.87	8.09	2.271	12.615	0.8859	Medium	7.94	8.11	2.954	16.411	0.8927	Medium	7.91	8.12	2.893	16.074	0.8894	Medium	7.87	8.12	2.951	16.393	0.8847	Medium	7.87	8.11	3.632	20.178	0.855	Medium	7.88	8.13	3.65	20.278	0.873	Medium	7.91	8.16	3.621	20.116	0.8603	Medium	7.99	8.25	4.272	23.736	0.8601	Medium	7.89	8.13	4.184	23.243	0.848	Medium	7.86	8.12	4.387	24.374	0.8524	Medium
AKT1 3P_A-443654_	167	175	VKEKATGRY	3.89	2	7	4.06	4.27	0.999	14.268	0.939	Medium	4.04	4.28	0.901	12.873	0.9469	Medium	4.04	4.28	0.939	13.414	0.946	Medium	4.17	4.36	1.101	15.73	0.9141	Medium	4.04	4.28	1.148	16.402	0.9507	Medium	4.04	4.28	1.184	16.912	0.945	Medium	3.99	4.23	1.917	27.386	0.897	Medium	4.04	4.28	1.615	23.076	0.9448	Medium	4.04	4.28	1.629	23.274	0.9376	Medium	4.04	4.27	2.014	28.776	0.9365	Medium	4.05	4.28	2.032	29.035	0.9284	Medium	4.04	4.28	1.995	28.495	0.9385	Medium	4.04	4.28	2.739	39.132	0.9163	Medium	4.04	4.27	2.507	35.81	0.9211	Medium	4.04	4.28	2.624	37.488	0.9173	Medium
AKT1 3P_A-443654_	167	178	VKEKATGRYYAM	6.68	3	10	6.85	7.02	1.01	10.099	0.8062	Medium	6.75	7	0.709	7.087	0.7849	Medium	6.78	6.98	0.767	7.674	0.8077	Medium	6.81	6.98	0.988	9.877	0.822	Medium	6.77	6.99	1.043	10.428	0.8415	Medium	6.74	6.95	0.959	9.59	0.8104	Medium	6.79	7.01	1.437	14.369	0.8156	Medium	6.76	6.99	1.382	13.818	0.8161	Medium	6.76	7.04	2.169	21.693	0.6588	Medium	6.74	6.97	1.811	18.108	0.7385	Medium	6.78	6.99	1.852	18.523	0.7786	Medium	6.79	7	1.795	17.946	0.8054	Medium	6.8	7	2.592	25.918	0.7442	Medium	6.81	6.94	2.271	22.714	0.7922	Medium	6.79	6.96	2.507	25.067	0.8056	Medium
AKT1 3P_A-443654_	167	198	VKEKATGRYYAMKILKKEVIVAKDEVAHTLTE	10.82	5	30	10.96	11.32	3.148	10.494	0.918	High	10.82	11.23	2.912	9.708	0.9062	High	10.84	11.21	3.044	10.146	0.9029	High	10.89	11.24	3.927	13.089	0.9047	High	10.84	11.15	4.663	15.542	0.9251	High	10.79	11.18	4.131	13.769	0.9153	High	10.83	11.2	6.595	21.984	0.9017	High	10.83	11.19	6.769	22.564	0.931	High	10.8	11.17	6.853	22.845	0.9134	High	10.77	11.2	9.329	31.098	0.8896	Medium	10.83	11.16	9.208	30.692	0.8958	High	10.81	11.19	9.439	31.462	0.9148	High	10.81	11.22	10.716	35.72	0.9033	High	10.77	11.13	10.015	33.385	0.9053	High	10.74	11.14	10.912	36.373	0.8931	High
AKT1 3P_A-443654_	167	210	VKEKATGRYYAMKILKKEVIVAKDEVAHTLTENRVLQNSRHPFL	11.48	6	41	11.5	11.98	3.233	7.886	0.8702	High	11.5	11.98	3.075	7.499	0.883	High	11.5	11.98	3.255	7.94	0.8883	High	11.5	11.98	3.83	9.342	0.8542	High	11.5	11.98	4.431	10.808	0.8919	High	11.5	11.98	4.197	10.237	0.8871	High	11.5	11.98	7.023	17.129	0.8841	High	11.5	11.98	7.037	17.162	0.8673	High	11.5	11.98	7.05	17.195	0.8627	Medium	11.5	11.98	10.164	24.791	0.8394	Medium	11.5	11.98	9.971	24.32	0.8591	Medium	11.5	11.98	10.369	25.291	0.8505	Medium	11.5	11.98	12.556	30.624	0.8503	Medium	11.5	11.98	11.618	28.337	0.8473	Medium	11.5	11.98	12.636	30.819	0.8471	Medium
AKT1 3P_A-443654_	167	210	VKEKATGRYYAMKILKKEVIVAKDEVAHTLTENRVLQNSRHPFL	11.48	7	41	11.52	11.98	3.735	9.109	0.8655	Medium	11.52	11.98	3.568	8.702	0.8549	Medium	11.52	11.98	3.538	8.63	0.8534	Medium	11.52	11.98	4.089	9.973	0.8585	Medium	11.52	11.98	4.607	11.237	0.874	Medium	11.52	11.98	4.318	10.533	0.8587	Medium	11.51	11.98	7.333	17.886	0.846	Medium	11.52	11.98	7.377	17.994	0.8515	Medium	11.52	11.98	7.109	17.338	0.8526	Medium	11.52	11.98	10.456	25.503	0.8256	Medium	11.51	11.98	10.136	24.722	0.8415	Medium	11.52	11.98	10.334	25.206	0.8388	Medium	11.52	11.98	12.6	30.731	0.8343	Medium	11.51	11.98	11.751	28.661	0.8223	Medium	11.52	11.98	12.422	30.299	0.8081	Medium
AKT1 3P_A-443654_	167	210	VKEKATGRYYAMKILKKEVIVAKDEVAHTLTENRVLQNSRHPFL	11.48	8	41	11.59	11.98	3.097	7.552	0.8768	High	11.59	11.98	2.885	7.035	0.8828	High	11.59	11.98	3.092	7.542	0.8847	High	11.59	11.98	3.772	9.201	0.8634	High	11.59	11.98	4.381	10.686	0.9119	High	11.59	11.98	4.226	10.306	0.9046	High	11.59	11.98	6.974	17.011	0.9063	High	11.59	11.98	7.05	17.195	0.9027	High	11.59	11.98	7.011	17.099	0.9056	High	11.59	11.98	10.141	24.733	0.8695	High	11.6	11.98	9.927	24.211	0.8988	High	11.59	11.98	10.222	24.932	0.9023	High	11.59	11.98	12.316	30.039	0.8806	High	11.59	11.98	11.538	28.142	0.8849	High	11.59	11.98	12.321	30.051	0.8869	High
AKT1 3P_A-443654_	176	198	YAMKILKKEVIVAKDEVAHTLTE	10.46	3	21	10.79	10.8	3.131	14.91	0.8096	Medium	10.79	10.8	2.793	13.299	0.8029	Medium	10.79	10.8	3.024	14.4	0.846	Medium	10.79	10.8	3.86	18.38	0.8406	Medium	10.79	10.8	4.008	19.087	0.8245	Medium	10.79	10.8	3.744	17.83	0.7912	Medium	10.78	10.8	6.371	30.336	0.7355	Medium	10.79	10.8	6.495	30.929	0.7871	Medium	10.79	10.8	6.487	30.892	0.8055	Medium	10.79	10.81	8.827	42.032	0.7295	Medium	10.78	10.8	8.692	41.391	0.7865	Medium	10.79	10.8	9.037	43.035	0.8004	Medium	10.79	10.8	10.177	48.461	0.7639	Medium	10.78	10.8	9.188	43.753	0.7404	Medium	10.79	10.8	10.012	47.675	0.7697	Medium
AKT1 3P_A-443654_	176	210	YAMKILKKEVIVAKDEVAHTLTENRVLQNSRHPFL	11.22	7	32	11.43	11.72	3.145	9.829	0.8979	High	11.43	11.72	2.916	9.113	0.881	High	11.43	11.72	3.003	9.386	0.8868	High	11.43	11.72	3.864	12.075	0.8782	High	11.43	11.72	3.938	12.306	0.8728	High	11.43	11.72	3.929	12.278	0.8645	High	11.43	11.72	6.458	20.183	0.8085	Medium	11.43	11.72	6.381	19.942	0.8058	Medium	11.43	11.72	6.435	20.108	0.7932	Medium	11.44	11.72	9.896	30.926	0.8401	Medium	11.43	11.72	9.726	30.394	0.8599	Medium	11.43	11.72	9.988	31.214	0.8341	Medium	11.43	11.72	12.163	38.009	0.8389	Medium	11.43	11.72	11.368	35.526	0.8697	Medium	11.43	11.72	12.243	38.26	0.8435	Medium
AKT1 3P_A-443654_	189	210	KDEVAHTLTENRVLQNSRHPFL	9.12	5	19	9.28	9.38	1.735	9.129	0.87	Medium	9.15	9.32	1.732	9.115	0.9037	Medium	9.16	9.32	1.702	8.96	0.8539	Medium	9.17	9.38	2.002	10.538	0.8839	Medium	9.14	9.36	2.126	11.19	0.8935	Medium	9.12	9.31	2.085	10.971	0.8657	Medium	9.18	9.37	3.385	17.815	0.8512	Medium	9.13	9.3	3.292	17.326	0.7931	Medium	9.15	9.33	3.29	17.318	0.853	Medium	9.09	9.34	4.541	23.902	0.8221	Medium	9.13	9.35	4.656	24.503	0.8639	Medium	9.22	9.31	4.668	24.571	0.8471	Medium	9.2	9.38	5.841	30.741	0.8409	Medium	9.12	9.3	5.458	28.728	0.8413	Medium	9.12	9.3	5.882	30.958	0.8386	Medium
AKT1 3P_A-443654_	199	210	NRVLQNSRHPFL	8.21	3	9	8.39	8.71	0.61	6.779	0.9365	Medium	8.39	8.71	0.535	5.947	0.9338	Medium	8.39	8.71	0.597	6.63	0.9409	Medium	8.39	8.71	0.678	7.532	0.9378	Medium	8.39	8.71	0.736	8.176	0.9395	Medium	8.39	8.71	0.706	7.84	0.9233	Medium	8.39	8.71	1.122	12.465	0.9344	Medium	8.39	8.71	1.091	12.118	0.9202	Medium	8.39	8.71	1.048	11.641	0.9193	Medium	8.4	8.71	1.683	18.701	0.9054	Medium	8.39	8.71	1.698	18.868	0.9049	Medium	8.39	8.71	1.647	18.304	0.9324	Medium	8.39	8.71	2.36	26.228	0.9226	Medium	8.39	8.71	2.175	24.164	0.9172	Medium	8.39	8.71	2.314	25.714	0.9139	Medium
AKT1 3P_A-443654_	199	212	NRVLQNSRHPFLTA	7.85	3	11	8.12	8.35	0.955	8.685	0.8972	Medium	8.03	8.25	0.867	7.88	0.8976	Medium	8.03	8.29	0.961	8.735	0.8949	Medium	8.12	8.35	1.158	10.528	0.8961	Medium	8	8.26	1.353	12.299	0.8209	Medium	8.06	8.24	1.177	10.703	0.8569	Medium	8.11	8.21	2.047	18.613	0.8375	Medium	8.02	8.26	1.853	16.845	0.7705	Medium	8.02	8.28	1.695	15.41	0.8566	Medium	8.18	8.25	2.659	24.176	0.8141	Medium	8.03	8.26	3.134	28.495	0.8346	Medium	8.04	8.29	2.599	23.631	0.8681	Medium	8.06	8.3	3.593	32.663	0.8676	Medium	8.01	8.26	3.422	31.109	0.872	Medium	8.01	8.23	3.603	32.757	0.8721	Medium
AKT1 3P_A-443654_	211	223	TALKYSFQTHDRL	8.78	4	11	8.74	9.07	0.355	3.223	0.8579	Medium	8.74	9.07	0.295	2.681	0.8743	Medium	8.74	9.07	0.289	2.627	0.8816	Medium	8.74	9.07	0.481	4.371	0.8838	Medium	8.74	9.07	0.537	4.879	0.8701	Medium	8.74	9.07	0.41	3.732	0.8404	Medium	8.74	9.07	0.731	6.649	0.8548	Medium	8.74	9.07	0.694	6.309	0.8375	Medium	8.74	9.07	0.704	6.4	0.8408	Medium	8.74	9.08	1.704	15.492	0.7691	Medium	8.74	9.07	1.758	15.982	0.811	Medium	8.74	9.07	1.718	15.619	0.7966	Medium	8.74	9.07	2.334	21.223	0.7824	Medium	8.74	9.07	2.234	20.306	0.7777	Medium	8.74	9.07	2.322	21.11	0.7688	Medium
AKT1 3P_A-443654_	211	225	TALKYSFQTHDRLCF	10.61	3	13	10.43	10.8	0.423	3.258	0.8771	Medium	10.43	10.79	0.372	2.865	0.911	Medium	10.42	10.79	0.401	3.087	0.9091	Medium	10.43	10.79	0.549	4.223	0.8565	Medium	10.42	10.79	0.54	4.153	0.9259	Medium	10.42	10.79	0.538	4.136	0.924	Medium	10.42	10.79	0.896	6.892	0.9043	Medium	10.43	10.79	0.917	7.052	0.9016	Medium	10.43	10.8	0.88	6.772	0.9035	Medium	10.43	10.8	1.817	13.981	0.8564	Medium	10.42	10.79	1.776	13.658	0.8829	Medium	10.43	10.8	1.832	14.095	0.8896	Medium	10.43	10.8	2.428	18.678	0.8375	Medium	10.42	10.79	2.36	18.156	0.8572	Medium	10.43	10.8	2.448	18.827	0.8615	Medium
AKT1 3P_A-443654_	213	223	LKYSFQTHDRL	8.54	4	9	8.46	8.64	0.345	3.832	0.8306	Medium	8.41	8.58	0.332	3.687	0.8193	Medium	8.4	8.59	0.398	4.419	0.7929	Medium	8.41	8.62	0.528	5.867	0.6386	Medium	8.39	8.54	0.366	4.062	0.8493	Medium	8.35	8.51	0.443	4.926	0.8083	Medium	8.45	8.58	0.726	8.068	0.7341	Medium	8.38	8.58	0.625	6.942	0.8027	Medium	8.43	8.54	0.601	6.677	0.826	Medium	8.45	8.56	0.989	10.991	0.777	Medium	8.43	8.54	1.05	11.672	0.7939	Medium	8.46	8.57	1.265	14.058	0.7152	Medium	8.47	8.59	1.502	16.686	0.7676	Medium	8.43	8.55	1.488	16.538	0.7627	Medium	8.36	8.54	1.438	15.973	0.7667	Medium
AKT1 3P_A-443654_	213	225	LKYSFQTHDRLCF	10.36	4	11	10.58	10.86	0.248	2.253	0.9296	Medium	10.58	10.86	0.216	1.965	0.9229	Medium	10.58	10.86	0.21	1.905	0.9304	Medium	10.58	10.86	0.342	3.109	0.9465	Medium	10.58	10.86	0.396	3.601	0.9531	Medium	10.48	10.64	0.361	3.284	0.9411	Medium	10.58	10.86	0.538	4.893	0.9469	Medium	10.58	10.86	0.563	5.121	0.9181	Medium	10.58	10.86	0.531	4.832	0.9233	Medium	10.58	10.86	1.051	9.556	0.9123	Medium	10.57	10.86	1.027	9.338	0.9201	Medium	10.58	10.86	1.02	9.27	0.9168	Medium	10.58	10.86	1.458	13.256	0.9173	Medium	10.57	10.86	1.415	12.861	0.917	Medium	10.58	10.86	1.475	13.411	0.915	Medium
AKT1 3P_A-443654_	226	235	VMEYANGGEL	10.01	1	8	10.06	10.06	0.343	4.293	0.8718	Medium	10.06	10.06	0.302	3.772	0.8884	Medium	10.06	10.06	0.334	4.172	0.907	Medium	10.06	10.06	0.525	6.561	0.8881	Medium	10.06	10.06	0.475	5.932	0.9109	Medium	10.06	10.06	0.395	4.943	0.8914	Medium	10.06	10.06	1.142	14.281	0.8649	Medium	10.06	10.06	1.234	15.42	0.8932	Medium	10.07	10.07	1.195	14.936	0.8938	Medium	10.07	10.07	1.899	23.732	0.8045	Medium	10.06	10.06	1.793	22.408	0.8404	Medium	10.06	10.06	2.126	26.575	0.8724	Medium	10.06	10.06	2.575	32.184	0.8032	Medium	10.06	10.06	2.446	30.575	0.8624	Medium	10.06	10.06	2.52	31.498	0.8384	Medium
AKT1 3P_A-443654_	229	235	YANGGEL	8.09	1	5	8.16	8.49	0.113	2.262	0.9397	Medium	8.16	8.49	0.12	2.401	0.9344	Medium	8.16	8.49	0.121	2.416	0.9401	Medium	8.16	8.49	0.108	2.162	0.9401	Medium	8.16	8.48	0.125	2.49	0.9389	Medium	8.16	8.48	0.122	2.448	0.9253	Medium	8.16	8.48	0.242	4.839	0.9332	Medium	8.16	8.49	0.231	4.619	0.9235	Medium	8.16	8.49	0.239	4.777	0.9323	Medium	8.16	8.49	0.662	13.244	0.9179	Medium	8.16	8.49	0.706	14.123	0.9198	Medium	8.16	8.49	0.697	13.933	0.925	Medium	8.16	8.49	1.104	22.076	0.9241	Medium	8.16	8.48	1.023	20.461	0.9276	Medium	8.16	8.48	1.078	21.56	0.9193	Medium
AKT1 3P_A-443654_	236	242	FFHLSRE	8.73	3	5	9.04	9.23	0.299	5.986	0.9444	High	9.04	9.23	0.247	4.945	0.9456	High	9.04	9.23	0.26	5.202	0.9511	High	9.04	9.23	0.376	7.529	0.9307	High	9.04	9.23	0.402	8.036	0.955	High	9.04	9.23	0.367	7.339	0.9497	High	9.04	9.23	0.853	17.063	0.941	High	9.04	9.23	0.822	16.433	0.9475	High	9.04	9.23	0.837	16.739	0.9314	High	9.04	9.24	1.068	21.359	0.9333	High	9.04	9.23	1.073	21.458	0.9271	High	9.04	9.23	1.071	21.426	0.9352	High	9.04	9.23	1.282	25.642	0.9496	High	9.04	9.23	1.195	23.894	0.9295	High	9.04	9.23	1.291	25.815	0.9248	High
AKT1 3P_A-443654_	236	248	FFHLSRERVFSED	9.94	3	11	10.31	10.44	1.041	9.464	0.8659	Medium	10.31	10.44	1.103	10.025	0.8583	Medium	10.31	10.44	1.113	10.114	0.8865	Medium	10.31	10.44	1.259	11.447	0.8861	Medium	10.31	10.44	1.223	11.121	0.8907	Medium	10.31	10.44	1.271	11.552	0.8618	Medium	10.31	10.44	2.049	18.628	0.8557	Medium	10.31	10.44	1.967	17.881	0.8608	Medium	10.31	10.44	2.047	18.607	0.8572	Medium	10.31	10.44	2.864	26.039	0.8159	Medium	10.31	10.44	2.857	25.972	0.84	Medium	10.31	10.44	2.98	27.092	0.8474	Medium	10.31	10.44	3.197	29.062	0.8364	Medium	10.31	10.44	3.095	28.133	0.8216	Medium	10.31	10.44	3.218	29.257	0.8253	Medium
AKT1 3P_A-443654_	236	252	FFHLSRERVFSEDRARF	9.65	4	15	9.63	10.15	0.772	5.148	0.95	High	9.63	10.15	0.716	4.776	0.953	High	9.63	10.15	0.73	4.864	0.9539	High	9.63	10.15	0.873	5.82	0.9513	High	9.63	10.15	0.899	5.993	0.9537	High	9.63	10.15	0.903	6.017	0.949	High	9.63	10.15	1.807	12.047	0.9497	High	9.63	10.15	1.791	11.937	0.9438	High	9.63	10.15	1.797	11.982	0.9409	High	9.63	10.15	2.591	17.271	0.6976	Medium	9.63	10.15	2.603	17.356	0.9452	High	9.63	10.15	2.875	19.165	0.5694	Medium	9.63	10.15	2.847	18.977	0.9386	High	9.63	10.15	2.758	18.383	0.9383	High	9.63	10.15	2.932	19.549	0.9438	High
AKT1 3P_A-443654_	236	256	FFHLSRERVFSEDRARFYGAE	9.61	4	19	9.91	10.11	0.815	4.287	0.8548	Medium	9.91	10.11	0.722	3.798	0.8519	Medium	9.91	10.11	0.767	4.037	0.8464	Medium	9.91	10.11	0.845	4.447	0.8701	Medium	9.91	10.11	0.903	4.754	0.8666	Medium	9.91	10.11	1.019	5.365	0.7893	Medium	9.91	10.1	1.761	9.27	0.8598	Medium	9.91	10.11	1.684	8.864	0.8206	Medium	9.91	10.11	1.787	9.406	0.7886	Medium	9.92	10.11	2.377	12.51	0.8057	Medium	9.91	10.1	2.576	13.559	0.816	Medium	9.91	10.11	2.534	13.339	0.7884	Medium	9.91	10.11	2.719	14.312	0.8083	Medium	9.91	10.1	2.699	14.204	0.7818	Medium	9.91	10.11	2.631	13.848	0.7818	Medium
AKT1 3P_A-443654_	243	252	RVFSEDRARF	7.44	3	8	7.7	7.79	0.585	7.312	0.5349	Medium	7.7	7.79	0.554	6.919	0.602	Medium	7.7	7.79	0.536	6.703	0.6168	Medium	7.7	7.79	0.663	8.287	0.6445	Medium	7.7	7.79	0.772	9.645	0.5632	Medium	7.7	7.79	0.688	8.595	0.5957	Medium	7.7	7.79	1.214	15.18	0.6385	Medium	7.7	7.79	1.175	14.69	0.5672	Medium	7.7	7.79	0.982	12.272	0.532	Medium	7.69	7.79	1.526	19.077	0.552	Medium	7.7	7.79	1.569	19.616	0.4991	Medium	7.7	7.79	1.606	20.078	0.6215	Medium	7.7	7.79	1.462	18.281	0.7003	Medium	7.69	7.79	1.517	18.959	0.5736	Medium	7.7	7.79	1.346	16.83	0.549	Medium
AKT1 3P_A-443654_	257	261	IVSAL	8.5	1	3	8.98	9	0.061	2.027	0.9247	Medium	8.98	9	0.055	1.826	0.9145	Medium	8.98	9	0.043	1.425	0.9263	Medium	8.98	9	0.035	1.153	0.9342	Medium	8.98	9	0.048	1.615	0.9168	Medium	8.98	9	0.03	1.004	0.9435	Medium	8.98	9	0.061	2.027	0.9188	Medium	8.98	9	0.032	1.067	0.9195	Medium	8.98	9	0.031	1.027	0.9279	Medium	8.98	9	0.07	2.336	0.9178	Medium	8.98	9	0.067	2.238	0.9237	Medium	8.98	9	0.047	1.57	0.9259	Medium	8.98	9	0.05	1.668	0.9258	Medium	8.98	9	0.08	2.671	0.9342	Medium	8.98	9	0.043	1.433	0.9329	Medium
AKT1 3P_A-443654_	257	262	IVSALD	8.06	1	4	8.04	8.21	0.079	1.985	0.9109	Medium	8.04	8.21	0.049	1.23	0.8938	Medium	8.04	8.21	0.083	2.077	0.9089	Medium	8.04	8.21	0.029	0.716	0.9146	Medium	8.04	8.21	0.037	0.933	0.9186	Medium	8.04	8.21	0.053	1.313	0.8654	Medium	8.04	8.21	0.057	1.424	0.8949	Medium	8.04	8.21	0.04	1.011	0.8852	Medium	8.04	8.21	0.086	2.158	0.8772	Medium	8.04	8.21	0.126	3.146	0.8283	Medium	8.04	8.21	0.125	3.113	0.8716	Medium	8.04	8.21	0.183	4.572	0.9087	Medium	8.04	8.21	0.112	2.799	0.8812	Medium	8.04	8.21	0.121	3.029	0.8586	Medium	8.04	8.21	0.094	2.35	0.8512	Medium
AKT1 3P_A-443654_	257	279	IVSALDYLHSEKNVVYRDLKLEN	11.56	5	21	11.75	12.06	0.4	1.907	0.878	Medium	11.75	12.06	0.367	1.748	0.8694	Medium	11.75	12.06	0.379	1.806	0.8545	Medium	11.75	12.06	0.454	2.164	0.891	Medium	11.75	12.06	0.431	2.05	0.8776	Medium	11.75	12.06	0.468	2.23	0.8291	Medium	11.75	12.06	1.086	5.173	0.8857	Medium	11.75	12.06	1.102	5.25	0.8433	Medium	11.75	12.06	1.128	5.371	0.8265	Medium	11.75	12.06	2.325	11.073	0.7856	Medium	11.76	12.07	2.29	10.905	0.8256	Medium	11.75	12.06	2.435	11.594	0.8103	Medium	11.75	12.06	3.401	16.198	0.7961	Medium	11.75	12.06	3.27	15.571	0.7592	Medium	11.75	12.06	3.597	17.129	0.7384	Medium
AKT1 3P_A-443654_	257	280	IVSALDYLHSEKNVVYRDLKLENL	12.46	4	22	12.5	12.95	0.35	1.589	0.8795	Medium	12.5	12.94	0.308	1.401	0.8705	Medium	12.5	12.94	0.342	1.556	0.8525	Medium	12.5	12.94	0.392	1.783	0.8942	Medium	12.5	12.94	0.405	1.842	0.8877	Medium	12.5	12.94	0.33	1.499	0.8512	Medium	12.5	12.94	1.128	5.127	0.8762	Medium	12.5	12.94	1.17	5.319	0.8533	Medium	12.5	12.95	1.013	4.606	0.8306	Medium	12.5	12.95	2.308	10.489	0.8118	Medium	12.5	12.95	2.38	10.819	0.8206	Medium	12.5	12.94	2.369	10.77	0.7916	Medium	12.5	12.95	3.311	15.05	0.7969	Medium	12.5	12.94	3.264	14.837	0.7803	Medium	12.5	12.95	3.337	15.168	0.7759	Medium
AKT1 3P_A-443654_	257	280	IVSALDYLHSEKNVVYRDLKLENL	12.46	5	22	12.47	12.83	0.299	1.359	0.9038	Medium	12.47	12.83	0.219	0.994	0.8907	Medium	12.47	12.83	0.235	1.069	0.8691	Medium	12.47	12.83	0.331	1.507	0.9175	Medium	12.47	12.83	0.395	1.796	0.9037	Medium	12.47	12.83	0.305	1.386	0.8569	Medium	12.47	12.82	1.093	4.967	0.9009	Medium	12.47	12.83	1.083	4.924	0.8686	Medium	12.48	12.83	1.032	4.689	0.85	Medium	12.48	12.83	2.341	10.639	0.8339	Medium	12.48	12.83	2.385	10.841	0.8541	Medium	12.47	12.83	2.321	10.548	0.8189	Medium	12.48	12.83	3.38	15.362	0.834	Medium	12.47	12.82	3.225	14.657	0.8026	Medium	12.47	12.83	3.261	14.822	0.7896	Medium
AKT1 3P_A-443654_	261	279	LDYLHSEKNVVYRDLKLEN	9.97	3	17	10.17	10.47	0.326	1.916	0.8883	Medium	10.17	10.47	0.293	1.721	0.8641	Medium	10.17	10.47	0.254	1.493	0.8649	Medium	10.17	10.47	0.338	1.986	0.8926	Medium	10.17	10.47	0.397	2.333	0.8845	Medium	10.17	10.47	0.226	1.331	0.8228	Medium	10.17	10.47	1.036	6.095	0.861	Medium	10.17	10.47	0.946	5.566	0.8391	Medium	10.17	10.47	0.967	5.687	0.8345	Medium	10.18	10.47	2.098	12.339	0.7709	Medium	10.17	10.46	2.191	12.887	0.8014	Medium	10.17	10.47	2.188	12.868	0.8089	Medium	10.17	10.47	3.108	18.283	0.778	Medium	10.17	10.47	3.093	18.194	0.7556	Medium	10.17	10.47	3.216	18.918	0.7721	Medium
AKT1 3P_A-443654_	262	274	DYLHSEKNVVYRD	7.88	3	11	7.9	8.03	0.24	2.184	0.8432	Medium	7.82	7.97	0.185	1.681	0.8557	Medium	7.81	7.99	0.145	1.315	0.852	Medium	7.9	8.03	0.148	1.344	0.8509	Medium	7.8	7.96	0.196	1.778	0.8627	Medium	7.75	7.95	0.17	1.541	0.8535	Medium	7.83	8	0.845	7.685	0.8079	Medium	7.83	8.01	0.445	4.044	0.836	Medium	7.8	7.99	0.433	3.936	0.8253	Medium	7.79	7.98	1.106	10.055	0.7755	Medium	7.82	7.97	1.259	11.443	0.8027	Medium	7.81	7.99	1.253	11.387	0.8034	Medium	7.9	8.03	2.497	22.703	0.7403	Medium	7.79	7.99	2.46	22.366	0.7407	Medium	7.77	7.93	2.378	21.621	0.797	Medium
AKT1 3P_A-443654_	262	277	DYLHSEKNVVYRDLKL	10.34	4	14	10.16	10.53	0.133	0.947	0.8334	Medium	10.16	10.53	0.125	0.896	0.8076	Medium	10.16	10.53	0.135	0.963	0.8182	Medium	10.16	10.53	0.028	0.203	0.7942	Medium	10.16	10.53	0.121	0.865	0.8057	Medium	10.16	10.52	0.126	0.898	0.8469	Medium	10.16	10.52	0.436	3.115	0.838	Medium	10.16	10.53	0.386	2.759	0.8321	Medium	10.16	10.53	0.447	3.192	0.8503	Medium	10.16	10.53	1.557	11.123	0.7852	Medium	10.15	10.52	1.645	11.752	0.8169	Medium	10.16	10.53	1.583	11.31	0.8261	Medium	10.16	10.53	2.585	18.461	0.7546	Medium	10.15	10.52	2.511	17.935	0.7539	Medium	10.16	10.53	2.695	19.248	0.7662	Medium
AKT1 3P_A-443654_	262	279	DYLHSEKNVVYRDLKLEN	9.89	4	16	10.09	10.27	0.21	1.31	0.9166	High	10.09	10.27	0.191	1.194	0.9266	High	10.09	10.27	0.225	1.404	0.9111	High	10.09	10.27	0.276	1.724	0.9239	High	10.09	10.27	0.303	1.891	0.9231	High	10.09	10.27	0.274	1.715	0.9253	High	10.09	10.27	0.945	5.909	0.9145	High	10.09	10.27	0.92	5.749	0.9134	High	10.09	10.27	0.907	5.668	0.9118	High	10.09	10.28	2.046	12.786	0.8735	High	10.09	10.27	2.283	14.266	0.9091	High	10.09	10.27	2.336	14.6	0.9062	Medium	10.09	10.27	3.388	21.176	0.8932	Medium	10.09	10.27	2.902	18.139	0.8603	Medium	10.09	10.27	3.243	20.269	0.8934	Medium
AKT1 3P_A-443654_	262	280	DYLHSEKNVVYRDLKLENL	11.05	4	17	11.2	11.42	0.25	1.472	0.9453	High	11.2	11.42	0.234	1.375	0.9235	High	11.2	11.42	0.231	1.357	0.9351	High	11.2	11.42	0.293	1.724	0.9479	High	11.2	11.42	0.314	1.848	0.9362	High	11.2	11.42	0.286	1.683	0.923	Medium	11.19	11.41	0.942	5.539	0.9254	High	11.2	11.42	0.952	5.598	0.9028	Medium	11.2	11.42	0.982	5.777	0.8969	Medium	11.2	11.42	2.103	12.371	0.8753	Medium	11.19	11.41	2.098	12.338	0.8862	Medium	11.2	11.42	2.266	13.33	0.9055	Medium	11.2	11.42	3.072	18.068	0.8768	Medium	11.2	11.41	2.949	17.346	0.8622	Medium	11.2	11.42	3.229	18.994	0.8693	Medium
AKT1 3P_A-443654_	263	279	YLHSEKNVVYRDLKLEN	8.42	4	15	8.52	8.86	0.216	1.439	0.7603	Medium	8.52	8.86	0.179	1.196	0.6201	Medium	8.52	8.86	0.201	1.338	0.6446	Medium	8.52	8.86	0.315	2.099	0.7409	Medium	8.52	8.86	0.354	2.357	0.6582	Medium	8.52	8.86	0.331	2.209	0.5433	Medium	8.52	8.86	0.809	5.391	0.7034	Medium	8.52	8.86	0.841	5.605	0.603	Medium	8.52	8.86	0.823	5.486	0.5683	Medium	8.41	8.71	1.675	11.166	0.7688	Medium	8.52	8.86	1.793	11.954	0.5892	Medium	8.52	8.86	1.834	12.225	0.6021	Medium	8.52	8.86	2.545	16.965	0.6606	Medium	8.52	8.86	2.429	16.196	0.5606	Medium	8.52	8.86	2.595	17.298	0.5288	Medium
AKT1 3P_A-443654_	265	279	HSEKNVVYRDLKLEN	7.61	4	13	7.83	8.11	0.252	1.935	0.8761	Medium	7.83	8.11	0.253	1.946	0.864	Medium	7.83	8.11	0.226	1.742	0.8888	Medium	7.83	8.11	0.244	1.881	0.8925	Medium	7.83	8.11	0.291	2.239	0.8857	Medium	7.83	8.11	0.288	2.218	0.867	Medium	7.83	8.11	0.818	6.289	0.8568	Medium	7.83	8.11	0.76	5.844	0.8704	Medium	7.83	8.11	0.833	6.409	0.8583	Medium	7.83	8.1	1.478	11.367	0.8115	Medium	7.83	8.11	1.492	11.478	0.8324	Medium	7.83	8.11	1.442	11.092	0.8598	Medium	7.83	8.11	2.208	16.985	0.808	Medium	7.84	8	2.929	22.534	0.8384	Medium	7.83	8.11	2.091	16.085	0.8037	Medium
AKT1 3P_A-443654_	265	280	HSEKNVVYRDLKLENL	9.51	4	14	9.48	9.5	0.202	1.446	0.8553	Medium	9.48	9.5	0.187	1.337	0.8701	Medium	9.48	9.5	0.276	1.973	0.8985	Medium	9.48	9.5	0.267	1.905	0.8943	Medium	9.48	9.5	0.312	2.228	0.9023	Medium	9.48	9.5	0.286	2.043	0.9014	Medium	9.48	9.5	0.837	5.98	0.882	Medium	9.48	9.5	0.78	5.568	0.886	Medium	9.48	9.5	0.745	5.324	0.8887	Medium	9.48	9.5	1.483	10.595	0.8483	Medium	9.48	9.5	1.567	11.194	0.8465	Medium	9.48	9.5	1.774	12.67	0.8707	Medium	9.48	9.5	2.51	17.929	0.798	Medium	9.47	9.5	2.425	17.323	0.8704	Medium	9.48	9.5	2.386	17.046	0.8523	Medium
AKT1 3P_A-443654_	275	280	LKLENL	9.65	2	4	9.94	10.2	0.161	4.021	0.9178	Medium	9.94	10.2	0.108	2.711	0.906	Medium	9.94	10.2	0.124	3.091	0.9156	Medium	9.94	10.2	0.203	5.079	0.9283	Medium	9.94	10.2	0.259	6.465	0.9388	Medium	9.94	10.2	0.211	5.267	0.8852	Medium	9.94	10.2	0.706	17.661	0.904	Medium	9.94	10.2	0.647	16.163	0.8948	Medium	9.94	10.2	0.647	16.182	0.8385	Medium	9.94	10.2	1.172	29.305	0.7793	Medium	9.94	10.2	1.105	27.619	0.8369	Medium	9.94	10.2	1.197	29.927	0.8323	Medium	9.94	10.2	1.409	35.225	0.8341	Medium	9.94	10.2	1.203	30.065	0.8033	Medium	9.94	10.2	1.322	33.053	0.8239	Medium
AKT1 3P_A-443654_	280	294	LMLDKDGHIKITDFG	11.14	4	13	11.33	11.64	0.178	1.367	0.9403	High	11.33	11.64	0.19	1.462	0.9344	High	11.33	11.64	0.218	1.679	0.935	High	11.33	11.64	0.17	1.308	0.9307	High	11.33	11.64	0.239	1.838	0.929	High	11.33	11.64	0.218	1.681	0.9327	High	11.33	11.64	0.465	3.576	0.9082	High	11.33	11.64	0.504	3.876	0.922	High	11.33	11.64	0.472	3.629	0.8896	High	11.33	11.65	1.141	8.781	0.9287	High	11.33	11.65	1.132	8.711	0.9602	High	11.33	11.64	1.141	8.778	0.9366	High	11.33	11.64	1.87	14.383	0.9516	High	11.33	11.64	1.753	13.483	0.953	High	11.33	11.64	1.823	14.02	0.954	High
AKT1 3P_A-443654_	280	295	LMLDKDGHIKITDFGL	12.1	3	14	12.11	12.55	0.194	1.389	0.9358	High	12.11	12.55	0.214	1.525	0.9361	High	12.11	12.55	0.194	1.386	0.9357	High	12.11	12.55	0.229	1.633	0.9183	High	12.11	12.55	0.257	1.839	0.931	High	12.11	12.55	0.227	1.621	0.9235	High	12.11	12.55	0.545	3.894	0.9382	High	12.11	12.55	0.495	3.539	0.9263	High	12.11	12.55	0.496	3.546	0.9207	High	12.12	12.55	1.161	8.29	0.9139	Medium	12.12	12.55	1.197	8.553	0.925	High	12.11	12.55	1.118	7.983	0.9261	High	12.11	12.55	1.837	13.122	0.9381	High	12.11	12.55	1.702	12.157	0.922	High	12.11	12.55	1.797	12.835	0.9338	High
AKT1 3P_A-443654_	281	295	MLDKDGHIKITDFGL	11.14	3	13	11.38	11.64	0.179	1.378	0.8935	Medium	11.38	11.64	0.171	1.315	0.8689	Medium	11.38	11.64	0.171	1.317	0.8703	Medium	11.38	11.64	0.235	1.809	0.8735	Medium	11.38	11.64	0.255	1.961	0.8499	Medium	11.38	11.64	0.211	1.62	0.8353	Medium	11.38	11.64	0.422	3.246	0.8844	Medium	11.38	11.64	0.47	3.617	0.8563	Medium	11.38	11.64	0.425	3.266	0.8647	Medium	11.38	11.65	1.127	8.666	0.8433	Medium	11.38	11.65	1.116	8.582	0.8586	Medium	11.38	11.64	1.116	8.584	0.8741	Medium	11.38	11.64	1.881	14.473	0.8943	Medium	11.38	11.64	1.727	13.281	0.8792	Medium	11.38	11.64	1.805	13.887	0.8748	Medium
AKT1 3P_A-443654_	281	295	MLDKDGHIKITDFGL	11.14	4	13	11.33	11.64	0.178	1.367	0.9403	High	11.33	11.64	0.19	1.462	0.9344	High	11.33	11.64	0.218	1.679	0.935	High	11.33	11.64	0.17	1.308	0.9307	High	11.33	11.64	0.239	1.838	0.929	High	11.33	11.64	0.218	1.681	0.9327	High	11.33	11.64	0.465	3.576	0.9082	High	11.33	11.64	0.504	3.876	0.922	High	11.33	11.64	0.472	3.629	0.8896	High	11.33	11.65	1.141	8.781	0.9287	High	11.33	11.65	1.132	8.711	0.9602	High	11.33	11.64	1.141	8.778	0.9366	High	11.33	11.64	1.87	14.383	0.9516	High	11.33	11.64	1.753	13.483	0.953	High	11.33	11.64	1.823	14.02	0.954	High
AKT1 3P_A-443654_	283	295	DKDGHIKITDFGL	11.04	3	11	11.16	11.54	0.13	1.18	0.9382	Medium	11.16	11.54	0.12	1.09	0.9172	Medium	11.16	11.54	0.116	1.052	0.9234	Medium	11.16	11.54	0.129	1.168	0.9352	Medium	11.16	11.54	0.147	1.335	0.9144	Medium	11.16	11.54	0.156	1.42	0.8921	Medium	11.16	11.54	0.423	3.843	0.9352	Medium	11.16	11.54	0.417	3.793	0.9238	Medium	11.17	11.54	0.398	3.616	0.9118	Medium	11.17	11.54	1.043	9.483	0.876	Medium	11.16	11.54	1.027	9.333	0.9097	Medium	11.16	11.54	1.055	9.595	0.913	Medium	11.17	11.54	1.754	15.949	0.9272	Medium	11.16	11.54	1.618	14.709	0.9079	Medium	11.16	11.54	1.683	15.299	0.9336	Medium
AKT1 3P_A-443654_	296	321	CKEGIKDGATMKT*FCGTPEYLAPEVL	11.4	2	22	11.8	12.03	3.633	16.514	0.8546	Medium	11.8	12.03	3.33	15.136	0.8364	Medium	11.8	12.03	3.252	14.781	0.8463	Medium	11.8	12.03	4.522	20.557	0.8693	Medium	11.8	12.03	4.778	21.72	0.8735	Medium	11.8	12.03	4.517	20.531	0.8207	Medium	11.8	12.03	6.362	28.92	0.8549	Medium	11.8	12.03	6.469	29.402	0.7994	Medium	11.8	12.03	6.349	28.86	0.7967	Medium	11.8	12.03	6.889	31.314	0.6974	Medium	11.81	12.03	6.915	31.43	0.7827	Medium	11.8	12.03	7.086	32.209	0.7597	Medium	11.8	12.03	9.602	43.644	0.7534	Medium	11.8	12.03	8.678	39.446	0.7337	Medium	11.8	12.03	9.388	42.673	0.6812	Medium
AKT1 3P_A-443654_	296	321	CKEGIKDGATMKT*FCGTPEYLAPEVL	11.4	3	22	11.69	11.9	3.645	16.568	0.9371	High	11.68	11.9	3.305	15.023	0.9331	High	11.68	11.9	3.417	15.531	0.9381	High	11.69	11.9	4.688	21.309	0.9428	High	11.68	11.9	4.859	22.088	0.9452	High	11.68	11.9	4.79	21.771	0.9365	High	11.68	11.9	6.443	29.284	0.9444	High	11.69	11.9	6.497	29.534	0.937	High	11.69	11.9	6.501	29.548	0.9383	High	11.69	11.91	7.228	32.852	0.9204	High	11.69	11.91	7.238	32.902	0.9388	High	11.69	11.9	7.351	33.416	0.9376	High	11.69	11.9	9.798	44.536	0.9192	High	11.68	11.9	8.825	40.113	0.9256	High	11.69	11.9	9.772	44.418	0.9092	High
AKT1 3P_A-443654_	296	321	CKEGIKDGATMKT*FCGTPEYLAPEVL	11.4	4	22	11.7	11.9	3.656	16.617	0.936	High	11.7	11.9	3.296	14.981	0.926	High	11.7	11.9	3.378	15.355	0.9311	High	11.7	11.9	4.708	21.4	0.943	High	11.7	11.9	4.862	22.101	0.9398	High	11.7	11.9	4.693	21.333	0.926	High	11.7	11.9	6.426	29.21	0.9463	High	11.7	11.9	6.432	29.235	0.9364	High	11.7	11.9	6.483	29.47	0.9349	High	11.7	11.91	7.18	32.636	0.9169	High	11.71	11.91	7.25	32.954	0.9374	High	11.7	11.9	7.347	33.397	0.9404	High	11.7	11.9	9.809	44.587	0.9225	High	11.7	11.9	8.783	39.925	0.9304	High	11.7	11.9	9.695	44.066	0.9127	High
AKT1 3P_A-443654_	322	336	EDNDYGRAVDWWGLG	13.76	2	13	13.89	14.15	0.818	6.296	0.8884	Medium	13.89	14.15	0.74	5.695	0.9022	Medium	13.89	14.14	0.752	5.787	0.9182	Medium	13.89	14.15	1.008	7.752	0.9007	Medium	13.89	14.14	1.079	8.302	0.9067	Medium	13.89	14.14	1.079	8.302	0.8866	Medium	13.9	14.15	1.811	13.934	0.8973	Medium	13.89	14.15	1.737	13.365	0.9093	Medium	13.89	14.15	1.857	14.285	0.9081	Medium	13.9	14.15	2.047	15.749	0.8858	Medium	13.89	14.15	2.24	17.233	0.8984	Medium	13.89	14.15	2.243	17.256	0.9062	Medium	13.89	14.15	2.548	19.601	0.8916	Medium	13.89	14.14	2.309	17.765	0.9124	Medium	13.89	14.15	2.372	18.25	0.9087	Medium
AKT1 3P_A-443654_	322	336	EDNDYGRAVDWWGLG	13.76	3	13	13.9	13.9	0.865	6.652	0.8702	Medium	13.9	13.9	0.709	5.452	0.8994	Medium	13.9	13.9	0.623	4.789	0.8895	Medium	13.9	13.9	0.909	6.989	0.9056	Medium	13.9	13.9	1.072	8.245	0.8854	Medium	13.9	13.9	1.014	7.8	0.881	Medium	13.91	13.91	1.709	13.149	0.885	Medium	13.9	13.9	1.549	11.914	0.8627	Medium	13.9	13.9	1.71	13.156	0.8628	Medium	13.9	13.9	1.936	14.889	0.8596	Medium	13.9	13.9	2.132	16.397	0.8559	Medium	13.9	13.9	2.097	16.128	0.8661	Medium	13.9	13.9	2.465	18.961	0.8561	Medium	13.9	13.9	2.122	16.325	0.8497	Medium	13.9	13.9	2.033	15.638	0.8533	Medium
AKT1 3P_A-443654_	322	339	EDNDYGRAVDWWGLGVVM	14.45	2	16	14.46	14.64	0.886	5.535	0.8686	Medium	14.46	14.64	0.893	5.579	0.8865	Medium	14.46	14.64	0.928	5.8	0.9098	Medium	14.46	14.64	1.122	7.012	0.8803	Medium	14.47	14.64	1.202	7.51	0.8942	Medium	14.46	14.64	1.264	7.9	0.8755	Medium	14.47	14.64	1.776	11.102	0.8777	Medium	14.46	14.64	1.803	11.271	0.8953	Medium	14.47	14.64	1.949	12.182	0.8827	Medium	14.47	14.64	2.068	12.924	0.8429	Medium	14.46	14.64	2.291	14.321	0.878	Medium	14.46	14.64	2.267	14.17	0.8874	Medium	14.46	14.64	2.556	15.972	0.8599	Medium	14.46	14.64	2.354	14.713	0.8858	Medium	14.47	14.64	2.351	14.695	0.8904	Medium
AKT1 3P_A-443654_	340	344	YEMMC	10.66	1	3	10.48	10.85	0.11	3.655	0.9056	Medium	10.48	10.84	0.11	3.677	0.9039	Medium	10.47	10.84	0.149	4.961	0.9086	Medium	10.48	10.85	0.095	3.15	0.9051	Medium	10.48	10.84	0.14	4.681	0.9126	Medium	10.47	10.84	0.124	4.133	0.8947	Medium	10.47	10.84	0.105	3.488	0.8916	Medium	10.48	10.85	0.102	3.399	0.8702	Medium	10.48	10.85	0.125	4.155	0.8804	Medium	10.48	10.85	0.111	3.688	0.8754	Medium	10.47	10.84	0.143	4.76	0.8969	Medium	10.48	10.85	0.17	5.671	0.8835	Medium	10.48	10.85	0.154	5.132	0.8797	Medium	10.47	10.84	0.151	5.033	0.8799	Medium	10.48	10.85	0.173	5.767	0.8776	Medium
AKT1 3P_A-443654_	340	359	YEMMCGRLPFYNQDHEKLFE	11.95	4	17	11.96	12.21	1.268	7.46	0.8442	Medium	11.9	12.12	1.213	7.136	0.8118	Medium	11.79	11.86	2.12	12.468	0.5573	Medium	11.94	12.16	1.438	8.458	0.8283	Medium	11.91	12.13	1.631	9.596	0.6219	Medium	11.83	12.05	1.609	9.463	0.7881	Medium	11.93	12.14	2.826	16.622	0.8219	Medium	11.86	12.08	2.756	16.215	0.8028	Medium	11.89	12.06	2.906	17.097	0.7656	Medium	11.88	12.1	4.308	25.342	0.8129	Medium	11.88	12.08	4.542	26.718	0.8107	Medium	11.86	12.14	4.669	27.463	0.7505	Medium	11.94	12.16	5.102	30.012	0.8096	Medium	11.9	12.11	4.741	27.89	0.784	Medium	11.83	12.09	4.731	27.83	0.721	Medium
AKT1 3P_A-443654_	344	357	CGRLPFYNQDHEKL	9.01	3	11	9.24	9.36	1.128	10.257	0.8973	Medium	9.14	9.3	0.97	8.822	0.9114	Medium	9.14	9.3	0.96	8.729	0.9182	Medium	9.14	9.3	1.296	11.781	0.92	Medium	9.14	9.3	1.39	12.64	0.9194	Medium	9.14	9.3	1.348	12.254	0.8572	Medium	9.14	9.3	2.643	24.025	0.9043	Medium	9.14	9.3	2.56	23.276	0.8775	Medium	9.14	9.3	2.521	22.921	0.8345	Medium	9.14	9.3	3.645	33.138	0.8314	Medium	9.14	9.3	3.892	35.383	0.8581	Medium	9.14	9.3	3.899	35.444	0.8535	Medium	9.19	9.33	4.133	37.571	0.8229	Medium	9.14	9.3	3.883	35.301	0.8237	Medium	9.14	9.3	3.946	35.876	0.8432	Medium
AKT1 3P_A-443654_	344	357	CGRLPFYNQDHEKL	9.01	4	11	9.15	9.52	1.105	10.05	0.9313	High	9.1	9.33	0.936	8.512	0.9435	High	9.11	9.34	1.053	9.574	0.8808	Medium	9.13	9.38	1.338	12.167	0.9485	High	9.11	9.35	1.39	12.634	0.9449	High	9.07	9.26	1.366	12.42	0.9275	High	9.14	9.37	2.716	24.694	0.9383	High	9.12	9.33	2.515	22.861	0.94	High	9.1	9.33	2.557	23.245	0.9224	High	9.08	9.3	3.76	34.183	0.9178	High	9.12	9.36	3.922	35.652	0.9308	High	9.12	9.33	3.899	35.448	0.9346	High	9.18	9.39	4.098	37.252	0.9311	High	9.08	9.35	3.849	34.995	0.9148	High	9.07	9.33	4.007	36.424	0.8976	Medium
AKT1 3P_A-443654_	345	357	GRLPFYNQDHEKL	8.88	4	10	8.86	9.24	1.011	10.106	0.9407	High	8.85	9.24	0.858	8.583	0.9427	High	8.85	9.24	0.886	8.856	0.9314	High	8.86	9.24	1.151	11.505	0.9373	High	8.85	9.24	1.236	12.365	0.939	High	8.85	9.24	1.235	12.354	0.9093	High	8.85	9.24	2.438	24.38	0.9459	High	8.86	9.24	2.341	23.413	0.9273	High	8.85	9.24	2.355	23.546	0.9085	High	8.86	9.24	3.382	33.819	0.8995	High	8.85	9.24	3.602	36.023	0.9177	High	8.86	9.24	3.616	36.155	0.9151	High	8.86	9.24	3.656	36.556	0.906	High	8.85	9.24	3.474	34.741	0.9042	High	8.85	9.24	3.475	34.751	0.9138	High
AKT1 3P_A-443654_	345	359	GRLPFYNQDHEKLFE	10.1	4	12	10.23	10.58	0.907	7.562	0.9429	High	10.16	10.42	0.822	6.852	0.9528	High	10.15	10.39	0.854	7.118	0.9506	High	10.18	10.43	1.131	9.425	0.9501	High	10.12	10.39	1.165	9.709	0.9509	High	10.09	10.34	1.24	10.332	0.9248	High	10.23	10.58	2.461	20.506	0.9304	High	10.12	10.37	2.432	20.27	0.9428	High	10.14	10.42	2.442	20.348	0.9341	High	10.13	10.37	4.09	34.087	0.9327	High	10.13	10.36	4.164	34.702	0.9456	High	10.15	10.37	4.295	35.793	0.9073	High	10.17	10.43	4.316	35.97	0.931	High	10.14	10.35	4.157	34.643	0.9403	High	10.11	10.36	4.305	35.872	0.9131	High
AKT1 3P_A-443654_	358	362	FELIL	14.04	1	3	14.4	14.57	0.088	2.917	0.918	Medium	14.37	14.51	0.106	3.52	0.9328	Medium	14.3	14.59	0.144	4.803	0.9101	Medium	14.39	14.56	0.093	3.091	0.917	Medium	14.34	14.52	0.108	3.594	0.9306	Medium	14.33	14.5	0.097	3.227	0.9237	Medium	14.37	14.55	0.464	15.452	0.9299	Medium	14.34	14.53	0.494	16.482	0.9284	Medium	14.34	14.52	0.408	13.613	0.9229	Medium	14.33	14.52	1.603	53.427	0.9206	Medium	14.34	14.53	1.596	53.192	0.9339	Medium	14.35	14.53	1.566	52.197	0.9377	Medium	14.36	14.56	2.069	68.974	0.9266	Medium	14.34	14.52	2.052	68.416	0.8998	Medium	14.34	14.52	2.058	68.61	0.9377	Medium
AKT1 3P_A-443654_	361	365	ILMEE	9.31	1	3	9.17	9.29	0.395	13.169	0.8418	Medium	9.17	9.29	0.346	11.541	0.7415	Medium	9.17	9.29	0.405	13.486	0.7686	Medium	9.17	9.29	0.505	16.843	0.8107	Medium	9.17	9.29	0.455	15.165	0.792	Medium	9.17	9.29	0.396	13.206	0.6268	Medium	9.17	9.29	1.172	39.07	0.807	Medium	9.17	9.29	1.132	37.749	0.6957	Medium	9.17	9.29	1.088	36.25	0.6233	Medium	9.08	9.18	1.596	53.184	0.7234	Medium	9.17	9.29	1.571	52.357	0.6324	Medium	9.17	9.29	1.555	51.834	0.6671	Medium	9.17	9.29	1.567	52.218	0.7304	Medium	9.09	9.21	1.601	53.375	0.7139	Medium	9.08	9.2	1.623	54.102	0.7685	Medium
AKT1 3P_A-443654_	363	383	MEEIRFPRTLGPEAKSLLSGL	12.58	4	17	12.35	12.79	2.346	13.8	0.907	Medium	12.3	12.69	2.228	13.106	0.9049	Medium	12.34	12.62	2.212	13.011	0.9163	Medium	12.37	12.66	2.704	15.906	0.9193	Medium	12.33	12.63	2.814	16.555	0.9206	Medium	12.25	12.64	2.891	17.004	0.897	Medium	12.34	12.72	4.38	25.764	0.8703	Medium	12.34	12.61	4.069	23.934	0.8969	Medium	12.32	12.64	4.196	24.685	0.8822	Medium	12.29	12.64	4.915	28.911	0.8605	Medium	12.35	12.67	5.11	30.058	0.8741	Medium	12.33	12.63	5.188	30.517	0.8527	Medium	12.34	12.69	5.443	32.018	0.852	Medium	12.3	12.68	5.122	30.131	0.852	Medium	12.29	12.64	4.855	28.558	0.8333	Medium
AKT1 3P_A-443654_	365	383	EIRFPRTLGPEAKSLLSGL	12.06	4	15	12.19	12.52	2.13	14.2	0.8634	Medium	12.19	12.52	2	13.33	0.868	Medium	12.19	12.52	1.823	12.15	0.8728	Medium	12.19	12.52	2.277	15.18	0.8779	Medium	12.19	12.52	2.31	15.403	0.8883	Medium	12.19	12.52	2.364	15.763	0.8037	Medium	12.18	12.52	3.386	22.571	0.8636	Medium	12.19	12.52	3.221	21.471	0.827	Medium	12.19	12.53	3.125	20.831	0.8	Medium	12.19	12.53	3.874	25.829	0.7784	Medium	12.19	12.53	4.075	27.17	0.7834	Medium	12.19	12.52	4.238	28.255	0.789	Medium	12.19	12.53	4.281	28.538	0.805	Medium	12.19	12.52	3.936	26.242	0.8021	Medium	12.19	12.53	4.186	27.905	0.7758	Medium
AKT1 3P_A-443654_	366	380	IRFPRTLGPEAKSLL	10.2	3	11	10.34	10.7	2.246	20.419	0.8818	Medium	10.34	10.7	2.111	19.19	0.8886	Medium	10.34	10.7	2.066	18.778	0.9078	Medium	10.34	10.7	2.406	21.87	0.8806	Medium	10.34	10.7	2.387	21.695	0.9077	Medium	10.34	10.7	2.486	22.6	0.8731	Medium	10.34	10.7	3.203	29.117	0.8802	Medium	10.34	10.7	3.105	28.23	0.8709	Medium	10.34	10.7	3.207	29.152	0.8618	Medium	10.34	10.7	3.946	35.869	0.8443	Medium	10.34	10.7	4.028	36.618	0.8716	Medium	10.34	10.7	4.042	36.749	0.8706	Medium	10.34	10.7	4.31	39.185	0.8539	Medium	10.34	10.7	4.005	36.413	0.8691	Medium	10.34	10.7	4.104	37.305	0.8637	Medium
AKT1 3P_A-443654_	366	383	IRFPRTLGPEAKSLLSGL	11.8	4	14	11.8	12.3	1.812	12.946	0.9349	High	11.8	12.3	1.766	12.612	0.9047	High	11.8	12.3	1.782	12.725	0.9057	High	11.8	12.3	1.934	13.818	0.9237	High	11.8	12.3	1.99	14.215	0.9077	High	11.8	12.3	2.104	15.028	0.8982	Medium	11.8	12.29	2.733	19.523	0.9143	High	11.8	12.3	2.823	20.163	0.8916	Medium	11.8	12.3	2.877	20.553	0.9001	High	11.8	12.3	3.686	26.327	0.8808	Medium	11.81	12.3	3.72	26.569	0.8978	Medium	11.8	12.3	3.81	27.211	0.909	High	11.8	12.3	4.037	28.839	0.9147	High	11.8	12.3	3.799	27.133	0.9002	Medium	11.8	12.3	4.003	28.591	0.8885	Medium
AKT1 3P_A-443654_	369	380	PRTLGPEAKSLL	8.95	3	9	9.12	9.36	1.478	16.418	0.9147	Medium	9.12	9.36	1.241	13.785	0.8733	Medium	9.12	9.36	1.17	12.995	0.9299	Medium	9.12	9.36	1.432	15.912	0.8383	Medium	9.12	9.36	1.611	17.898	0.8634	Medium	9.12	9.36	1.38	15.335	0.7798	Medium	9.12	9.36	2.392	26.578	0.9216	Medium	9.12	9.36	2.286	25.396	0.8851	Medium	9.12	9.36	2.251	25.017	0.8947	Medium	9.07	9.21	3.017	33.527	0.8694	Medium	9.12	9.36	3.18	35.333	0.8906	Medium	9.12	9.36	3.14	34.89	0.8914	Medium	9.12	9.36	3.435	38.162	0.873	Medium	9.12	9.36	2.939	32.66	0.8799	Medium	9.12	9.36	3.086	34.293	0.8142	Medium
AKT1 3P_A-443654_	369	383	PRTLGPEAKSLLSGL	11.4	3	12	11.33	11.69	1.336	11.133	0.7731	Medium	11.33	11.68	1.196	9.965	0.7277	Medium	11.33	11.68	1.204	10.037	0.7313	Medium	11.33	11.69	1.45	12.084	0.7471	Medium	11.33	11.68	1.965	16.378	0.7384	Medium	11.33	11.68	1.421	11.838	0.6231	Medium	11.33	11.68	2.6	21.669	0.7476	Medium	11.33	11.69	2.221	18.508	0.6439	Medium	11.33	11.69	2.215	18.461	0.6287	Medium	11.33	11.69	3.363	28.023	0.7362	Medium	11.33	11.69	3.471	28.925	0.7354	Medium	11.33	11.69	3.355	27.956	0.756	Medium	11.33	11.69	3.736	31.134	0.7655	Medium	11.33	11.68	3.666	30.55	0.7381	Medium	11.33	11.69	3.449	28.74	0.7487	Medium
AKT1 3P_A-443654_	381	401	SGLLKKDPKQRLGGGSEDAKE	5.14	3	18	5.26	5.49	1.387	7.704	0.8395	Medium	5.26	5.49	1.349	7.496	0.8464	Medium	5.26	5.49	1.337	7.427	0.8544	Medium	5.26	5.49	1.319	7.33	0.8449	Medium	5.26	5.49	1.539	8.552	0.8702	Medium	5.26	5.49	1.404	7.802	0.8155	Medium	5.26	5.49	2.43	13.499	0.8575	Medium	5.26	5.49	2.294	12.742	0.818	Medium	5.26	5.49	2.305	12.803	0.8143	Medium	5.26	5.48	4.053	22.519	0.7653	Medium	5.26	5.49	4.169	23.163	0.8162	Medium	5.26	5.49	4.124	22.913	0.8435	Medium	5.26	5.49	4.739	26.328	0.7984	Medium	5.26	5.48	4.085	22.695	0.804	Medium	5.26	5.49	4.517	25.095	0.8174	Medium
AKT1 3P_A-443654_	384	397	LKKDPKQRLGGGSE	4.04	3	11	3.86	4.23	1.351	12.283	0.8395	Medium	3.86	4.23	1.277	11.612	0.9002	Medium	3.86	4.23	1.214	11.036	0.91	Medium	3.86	4.23	1.373	12.481	0.8846	Medium	3.86	4.23	1.403	12.75	0.9125	Medium	3.86	4.23	1.412	12.837	0.9078	Medium	3.86	4.23	2.057	18.7	0.8975	Medium	3.86	4.23	2.057	18.703	0.8911	Medium	3.86	4.23	1.899	17.267	0.8826	Medium	3.85	4.22	2.585	23.503	0.87	Medium	3.86	4.23	2.608	23.712	0.8879	Medium	3.86	4.23	2.626	23.876	0.9002	Medium	3.86	4.23	2.764	25.132	0.8715	Medium	3.85	4.22	2.476	22.507	0.8873	Medium	3.86	4.23	2.658	24.162	0.9052	Medium
AKT1 3P_A-443654_	384	401	LKKDPKQRLGGGSEDAKE	3.96	3	15	4.05	4.43	1.219	8.13	0.9475	Medium	4.05	4.43	1.198	7.986	0.9254	Medium	4.05	4.43	1.205	8.035	0.9378	Medium	4.05	4.43	1.246	8.309	0.9088	Medium	4.05	4.43	1.313	8.751	0.9419	Medium	4.05	4.43	1.297	8.65	0.9385	Medium	4.05	4.43	2.181	14.543	0.9345	Medium	4.05	4.43	2.237	14.913	0.925	Medium	4.05	4.43	2.215	14.768	0.9273	Medium	4.05	4.43	4.088	27.25	0.9295	Medium	4.05	4.43	4.043	26.95	0.942	Medium	4.05	4.43	4.082	27.214	0.9416	Medium	4.05	4.43	4.633	30.885	0.9333	Medium	4.05	4.43	4.021	26.808	0.914	Medium	4.05	4.43	4.524	30.161	0.925	Medium
AKT1 3P_A-443654_	384	401	LKKDPKQRLGGGSEDAKE	3.96	4	15	4.03	4.46	1.128	7.521	0.9316	High	4.03	4.46	1.173	7.821	0.9353	High	4.02	4.46	1.164	7.763	0.9461	High	4.03	4.46	1.176	7.837	0.9444	High	4.03	4.46	1.25	8.333	0.9524	High	4.03	4.46	1.238	8.254	0.9467	High	4.02	4.46	2.12	14.132	0.9452	High	4.03	4.46	2.129	14.196	0.9411	High	4.03	4.46	2.128	14.186	0.942	High	4.02	4.46	3.914	26.09	0.9479	High	4.03	4.46	3.828	25.523	0.9574	High	4.03	4.46	3.906	26.041	0.955	High	4.03	4.46	4.39	29.266	0.9595	High	4.02	4.46	3.886	25.906	0.9543	High	4.02	4.46	4.357	29.047	0.9448	High
AKT1 3P_A-443654_	384	410	LKKDPKQRLGGGSEDAKEIMQHRFFAG	8.96	4	24	8.87	9.44	1.645	6.854	0.9313	High	8.87	9.44	1.544	6.433	0.9241	High	8.87	9.44	1.541	6.419	0.9335	High	8.87	9.44	1.771	7.379	0.9343	High	8.87	9.44	1.83	7.625	0.9361	High	8.87	9.44	1.793	7.471	0.9267	High	8.87	9.44	2.888	12.034	0.929	High	8.87	9.44	2.842	11.841	0.9203	High	8.87	9.44	2.78	11.585	0.9188	High	8.87	9.44	4.613	19.222	0.8955	High	8.87	9.44	4.721	19.669	0.9188	High	8.87	9.44	4.861	20.256	0.919	High	8.87	9.44	5.66	23.582	0.9159	High	8.87	9.44	5.344	22.268	0.9176	High	8.87	9.44	5.695	23.728	0.9202	High
AKT1 3P_A-443654_	384	410	LKKDPKQRLGGGSEDAKEIMQHRFFAG	8.96	5	24	8.86	9.46	1.618	6.74	0.9187	High	8.85	9.46	1.562	6.509	0.901	High	8.85	9.46	1.519	6.328	0.9079	High	8.86	9.46	1.726	7.193	0.9175	High	8.85	9.46	1.813	7.556	0.9032	High	8.85	9.46	1.766	7.359	0.888	Medium	8.85	9.46	2.848	11.866	0.9058	High	8.86	9.46	2.739	11.411	0.8879	High	8.85	9.46	2.76	11.499	0.8891	High	8.86	9.46	4.581	19.086	0.871	Medium	8.85	9.46	4.686	19.524	0.8965	High	8.86	9.46	4.824	20.099	0.8837	Medium	8.86	9.46	5.543	23.096	0.901	Medium	8.85	9.46	5.269	21.956	0.892	Medium	8.85	9.46	5.585	23.271	0.8754	Medium
AKT1 3P_A-443654_	384	410	LKKDPKQRLGGGSEDAKEIMQHRFFAG	8.96	6	24	8.86	9.43	1.659	6.915	0.9135	High	8.86	9.43	1.524	6.349	0.9095	High	8.86	9.43	1.532	6.385	0.9187	High	8.86	9.43	1.783	7.43	0.908	High	8.86	9.43	1.822	7.59	0.9212	High	8.86	9.43	1.822	7.592	0.9148	High	8.86	9.43	2.874	11.975	0.9178	High	8.86	9.44	2.812	11.715	0.9204	High	8.86	9.43	2.767	11.531	0.9244	High	8.87	9.44	4.627	19.281	0.8948	Medium	8.86	9.43	4.741	19.755	0.9064	High	8.86	9.43	4.83	20.123	0.9109	High	8.86	9.43	5.619	23.412	0.911	High	8.86	9.43	5.313	22.139	0.9079	High	8.86	9.43	5.691	23.713	0.8968	High
AKT1 3P_A-443654_	384	410	LKKDPKQRLGGGSEDAKEIMQHRFFAG	8.96	7	24	8.93	9.4	1.61	6.708	0.9151	Medium	8.93	9.4	1.517	6.323	0.8988	Medium	8.93	9.4	1.543	6.428	0.8962	Medium	8.93	9.4	1.703	7.094	0.9145	Medium	8.93	9.4	1.782	7.423	0.9131	Medium	8.93	9.4	1.757	7.322	0.8895	Medium	8.93	9.4	2.787	11.614	0.9075	Medium	8.93	9.4	2.762	11.508	0.8911	Medium	8.93	9.4	2.655	11.063	0.8856	Medium	8.93	9.4	4.399	18.329	0.8224	Medium	8.93	9.4	4.541	18.922	0.8759	Medium	8.93	9.4	4.646	19.357	0.8657	Medium	8.93	9.4	5.441	22.673	0.8645	Medium	8.93	9.4	5.184	21.598	0.8518	Medium	8.93	9.4	5.494	22.89	0.8482	Medium
AKT1 3P_A-443654_	385	401	KKDPKQRLGGGSEDAKE	3.91	4	14	3.72	4.09	0.992	7.083	0.8265	Medium	3.72	4.09	0.985	7.032	0.8112	Medium	3.72	4.09	0.956	6.828	0.8214	Medium	3.72	4.09	1.01	7.214	0.8441	Medium	3.72	4.09	1.092	7.803	0.8431	Medium	3.72	4.09	1.129	8.061	0.7955	Medium	3.72	4.09	1.999	14.275	0.814	Medium	3.72	4.09	1.828	13.054	0.8083	Medium	3.72	4.09	1.902	13.584	0.7833	Medium	3.72	4.09	3.863	27.593	0.7701	Medium	3.73	4.1	3.59	25.644	0.79	Medium	3.72	4.09	3.77	26.927	0.7824	Medium	3.72	4.09	4.191	29.933	0.7632	Medium	3.72	4.09	3.805	27.176	0.7427	Medium	3.72	4.09	4.165	29.751	0.772	Medium
AKT1 3P_A-443654_	385	410	KKDPKQRLGGGSEDAKEIMQHRFFAG	8.85	5	23	9.01	9.07	1.461	6.351	0.7986	Medium	9.01	9.06	1.316	5.722	0.8047	Medium	9.01	9.06	1.374	5.973	0.8182	Medium	9.01	9.07	1.604	6.974	0.807	Medium	9.01	9.06	1.691	7.352	0.8329	Medium	9.01	9.06	1.575	6.849	0.8156	Medium	9.01	9.06	2.696	11.723	0.8049	Medium	9.01	9.07	2.579	11.211	0.7422	Medium	9.01	9.06	2.342	10.184	0.7842	Medium	8.92	9.01	4.468	19.427	0.7287	Medium	9.01	9.06	4.388	19.08	0.7629	Medium	9.01	9.07	4.629	20.125	0.7445	Medium	8.98	9.05	5.251	22.832	0.7359	Medium	9	9.06	5.029	21.865	0.6948	Medium	9.01	9.06	5.606	24.372	0.7023	Medium
AKT1 3P_A-443654_	398	410	DAKEIMQHRFFAG	9.84	3	11	10.13	10.22	2.214	20.127	0.8418	Medium	10.13	10.22	2.252	20.472	0.8163	Medium	10.13	10.21	2.288	20.797	0.8293	Medium	10.13	10.22	2.376	21.597	0.8258	Medium	10.13	10.21	2.314	21.033	0.8302	Medium	10.13	10.21	2.44	22.186	0.7929	Medium	10.13	10.21	2.873	26.114	0.8436	Medium	10.13	10.22	2.936	26.687	0.8029	Medium	10.13	10.22	3.032	27.561	0.8331	Medium	10.13	10.22	3.714	33.762	0.7905	Medium	10.13	10.21	3.486	31.693	0.7909	Medium	10.13	10.22	3.757	34.158	0.8282	Medium	10.13	10.22	4.216	38.329	0.8203	Medium	10.13	10.21	4.059	36.901	0.7929	Medium	10.13	10.22	4.122	37.474	0.7979	Medium
AKT1 3P_A-443654_	402	410	IMQHRFFAG	8.68	2	7	8.96	9.18	0.857	12.245	0.8982	Medium	8.86	9.09	0.76	10.857	0.8908	Medium	8.91	9.07	0.768	10.969	0.8828	Medium	8.91	9.15	0.852	12.169	0.8945	Medium	8.89	9.08	1.102	15.745	0.8613	Medium	8.82	9.07	1.17	16.716	0.8177	Medium	8.9	9.15	1.367	19.527	0.8927	Medium	8.86	9.1	1.341	19.152	0.864	Medium	8.86	9.08	1.39	19.857	0.8477	Medium	8.85	9.12	1.445	20.643	0.8686	Medium	8.88	9.1	1.403	20.042	0.9021	Medium	8.86	9.08	1.399	19.991	0.85	Medium	8.91	9.12	1.682	24.022	0.8924	Medium	8.87	9.1	1.629	23.268	0.8791	Medium	8.85	9.07	1.592	22.746	0.8938	Medium
AKT1 3P_A-443654_	411	432	IVWQHVYEKKLSPPFKPQVTSE	9.16	3	17	9.31	9.7	4.755	27.97	0.9153	Medium	9.31	9.7	4.565	26.854	0.907	Medium	9.31	9.7	4.602	27.07	0.9245	Medium	9.31	9.7	4.996	29.388	0.9031	Medium	9.31	9.7	4.947	29.101	0.9199	Medium	9.31	9.7	4.935	29.03	0.8869	Medium	9.31	9.7	5.651	33.241	0.9172	Medium	9.31	9.7	5.593	32.902	0.9009	Medium	9.31	9.7	5.597	32.926	0.8972	Medium	9.31	9.71	6.513	38.313	0.8713	Medium	9.31	9.7	6.661	39.181	0.8994	Medium	9.31	9.7	6.767	39.809	0.8953	Medium	9.31	9.7	7.852	46.19	0.8853	Medium	9.31	9.7	7.257	42.687	0.8502	Medium	9.31	9.7	7.613	44.783	0.8685	Medium
AKT1 3P_A-443654_	411	433	IVWQHVYEKKLSPPFKPQVTSET	9.21	4	18	9.15	9.71	5.229	29.051	0.9318	High	9.15	9.71	5.082	28.234	0.9208	High	9.15	9.71	5.02	27.886	0.9317	High	9.15	9.71	5.434	30.19	0.9259	High	9.15	9.71	5.433	30.186	0.9372	High	9.15	9.71	5.568	30.936	0.9325	High	9.15	9.71	6.134	34.078	0.916	High	9.15	9.71	6.111	33.952	0.9234	High	9.15	9.71	6.126	34.036	0.9234	High	9.15	9.71	7.133	39.625	0.8939	Medium	9.15	9.71	7.181	39.895	0.9194	High	9.15	9.71	7.355	40.858	0.92	High	9.15	9.71	8.392	46.621	0.9017	High	9.15	9.71	7.838	43.545	0.9012	High	9.15	9.71	8.501	47.227	0.8952	High
AKT1 3P_A-443654_	411	437	IVWQHVYEKKLSPPFKPQVTSETDTRY	9.07	4	22	9.2	9.69	5.265	23.93	0.9495	High	9.2	9.69	5.113	23.239	0.9462	High	9.2	9.69	5.066	23.027	0.9477	High	9.2	9.69	5.582	25.372	0.9469	High	9.2	9.69	5.564	25.291	0.9494	High	9.2	9.69	5.659	25.723	0.9055	High	9.2	9.69	6.706	30.481	0.9476	High	9.2	9.7	6.702	30.464	0.939	High	9.2	9.7	6.648	30.218	0.9362	High	9.2	9.7	8.356	37.984	0.9246	High	9.2	9.69	8.386	38.119	0.9428	High	9.2	9.7	8.582	39.011	0.9355	High	9.2	9.7	9.633	43.787	0.9341	High	9.2	9.69	9.075	41.248	0.9313	High	9.2	9.69	9.785	44.477	0.9217	High
AKT1 3P_A-443654_	411	437	IVWQHVYEKKLSPPFKPQVTSETDTRY	9.07	5	22	9.08	9.57	5.286	24.029	0.9332	High	9.08	9.57	5.135	23.342	0.9307	High	9.08	9.57	5.09	23.137	0.9324	High	9.08	9.57	5.565	25.293	0.9338	High	9.08	9.57	5.588	25.401	0.9326	High	9.08	9.57	5.644	25.656	0.9255	High	9.08	9.57	6.764	30.745	0.9323	High	9.08	9.57	6.735	30.612	0.9214	High	9.08	9.57	6.647	30.214	0.92	High	9.08	9.57	8.415	38.25	0.9103	High	9.08	9.57	8.456	38.435	0.9322	High	9.08	9.57	8.668	39.401	0.9368	High	9.08	9.57	9.68	44.002	0.9212	High	9.08	9.57	9.12	41.456	0.9166	High	9.08	9.57	9.842	44.735	0.9186	High
AKT1 3P_A-443654_	411	441	IVWQHVYEKKLSPPFKPQVTSETDTRYFDEE	9.87	4	26	9.87	10.22	5.14	19.77	0.9346	Medium	9.8	10.16	5.426	20.869	0.904	Medium	9.83	10.14	5.037	19.373	0.9315	Medium	9.86	10.18	5.518	21.223	0.921	Medium	9.81	10.13	5.613	21.587	0.9468	Medium	9.78	10.09	5.709	21.956	0.9227	Medium	9.89	10.16	6.992	26.891	0.9246	Medium	9.83	10.12	7.032	27.047	0.9164	Medium	9.82	10.13	7.073	27.206	0.9046	Medium	9.84	10.14	8.665	33.326	0.8883	Medium	9.83	10.14	8.912	34.278	0.9003	Medium	9.84	10.12	9.086	34.945	0.8941	Medium	9.84	10.18	10.134	38.975	0.8857	Medium	9.81	10.12	9.503	36.548	0.8794	Medium	9.81	10.12	10.333	39.742	0.8771	Medium
AKT1 3P_A-443654_	433	437	TDTRY	4.8	2	3	5.13	5.29	0.611	20.367	0.9261	Medium	5.05	5.25	0.594	19.81	0.9368	Medium	5.13	5.29	0.567	18.888	0.9181	Medium	5.13	5.29	0.646	21.542	0.9421	Medium	5.13	5.29	0.648	21.601	0.9408	Medium	5.13	5.29	0.662	22.07	0.9046	Medium	5.13	5.29	1.055	35.177	0.9426	Medium	5.13	5.29	1.092	36.413	0.9318	Medium	5.13	5.29	0.997	33.229	0.9218	Medium	5.12	5.29	1.582	52.717	0.8988	Medium	5.13	5.29	1.575	52.503	0.9199	Medium	5.13	5.29	1.59	52.985	0.9167	Medium	5.13	5.29	1.711	57.047	0.9045	Medium	5.12	5.29	1.574	52.479	0.9099	Medium	5.12	5.29	1.712	57.053	0.9228	Medium
AKT1 3P_A-443654_	433	442	TDTRYFDEEF	11.21	2	8	11.58	11.66	1.033	12.917	0.8285	Medium	11.42	11.66	0.923	11.537	0.8117	Medium	11.48	11.58	1.068	13.344	0.7566	Medium	11.53	11.65	1.242	15.527	0.8215	Medium	11.44	11.67	1.343	16.786	0.8172	Medium	11.39	11.62	1.269	15.863	0.8159	Medium	11.51	11.62	2.298	28.72	0.7805	Medium	11.45	11.65	2.415	30.189	0.796	Medium	11.41	11.62	2.217	27.717	0.825	Medium	11.48	11.59	2.879	35.986	0.8039	Medium	11.45	11.62	2.869	35.861	0.8275	Medium	11.42	11.63	2.927	36.583	0.8309	Medium	11.51	11.64	3.103	38.79	0.8141	Medium	11.45	11.64	2.989	37.365	0.8094	Medium	11.45	11.57	3.335	41.69	0.755	Medium
AKT1 3P_A-443654_	438	442	FDEEF	10.55	1	3	10.94	11.21	0.559	18.62	0.9322	Medium	10.87	11.14	0.486	16.207	0.944	Medium	10.87	11.13	0.52	17.346	0.9501	Medium	10.94	11.16	0.743	24.769	0.9544	Medium	10.9	11.12	0.782	26.067	0.9575	Medium	10.84	11.06	0.75	24.987	0.9482	Medium	10.94	11.12	1.1	36.669	0.9385	Medium	10.87	11.11	1.096	36.521	0.935	Medium	10.87	11.11	1.208	40.272	0.7698	Medium	10.91	11.11	1.103	36.783	0.8106	Medium	10.91	11.1	1.099	36.624	0.9411	Medium	10.88	11.11	1.102	36.719	0.94	Medium	10.92	11.15	1.132	37.737	0.9109	Medium	10.88	11.09	1.093	36.434	0.92	Medium	10.9	11.05	1.125	37.514	0.9307	Medium
AKT1 3P_A-443654_	442	446	FTAQM	8.67	1	3	8.66	8.89	1.903	63.45	0.9429	Medium	8.59	8.81	1.8	60.013	0.9398	Medium	8.62	8.82	1.811	60.38	0.9475	Medium	8.7	8.86	2.016	67.189	0.9463	Medium	8.62	8.82	2.025	67.484	0.9461	Medium	8.54	8.78	2.046	68.202	0.9204	Medium	8.65	8.81	2.037	67.884	0.9449	Medium	8.62	8.83	2.038	67.931	0.9371	Medium	8.59	8.83	2.005	66.847	0.9232	Medium	8.62	8.8	1.971	65.702	0.9416	Medium	8.6	8.83	2.01	66.997	0.9411	Medium	8.61	8.84	2.03	67.655	0.9405	Medium	8.66	8.86	2.011	67.049	0.9287	Medium	8.61	8.81	1.979	65.968	0.9347	Medium	8.54	8.79	2.032	67.741	0.9365	Medium
AKT1 3P_A-443654_	447	458	ITIT*PPDQDDSM	9.37	1	8	9.76	9.87	3.171	39.644	0.9109	Medium	9.76	9.87	3.056	38.201	0.9097	Medium	9.76	9.87	3.087	38.588	0.9188	Medium	9.76	9.87	3.267	40.835	0.9184	Medium	9.76	9.87	3.191	39.891	0.9171	Medium	9.76	9.87	3.31	41.375	0.8992	Medium	9.76	9.87	3.296	41.199	0.921	Medium	9.76	9.87	3.289	41.113	0.9085	Medium	9.76	9.87	3.286	41.075	0.9013	Medium	9.76	9.87	3.193	39.911	0.8619	Medium	9.76	9.87	3.23	40.371	0.9016	Medium	9.76	9.87	3.307	41.334	0.8822	Medium	9.76	9.87	3.218	40.222	0.8884	Medium	9.76	9.87	2.848	35.594	0.8985	Medium	9.76	9.87	3.316	41.445	0.8943	Medium
AKT1 3P_A-443654_	459	472	EAVDSERRPHFPQF	9.68	3	10	9.91	10.15	3.729	37.29	0.9379	Medium	9.85	10.06	3.662	36.616	0.941	Medium	9.85	10.07	3.643	36.43	0.9396	Medium	9.89	10.11	3.79	37.904	0.9416	Medium	9.84	10.07	3.793	37.933	0.9524	Medium	9.79	10.03	3.923	39.229	0.9423	Medium	9.9	10.13	3.775	37.751	0.9352	Medium	9.82	10.09	3.754	37.542	0.9424	Medium	9.8	10.06	3.821	38.214	0.9325	Medium	9.85	10.07	3.692	36.925	0.8523	Medium	9.84	10.08	3.686	36.855	0.9398	Medium	9.84	10.06	3.858	38.579	0.9194	Medium	9.89	10.1	3.759	37.586	0.9309	Medium	9.83	10.05	3.416	34.16	0.9287	Medium	9.84	10.06	3.84	38.401	0.9386	Medium
AKT1 3P_A-443654_	459	480	EAVDSERRPHFPQFS*YAASGRA	9.25	4	18	9.63	10.01	6.864	38.133	0.9479	High	9.63	10.01	6.57	36.497	0.9452	High	9.63	10	6.635	36.862	0.9465	High	9.63	10.01	7.178	39.879	0.9484	High	9.63	10	7.126	39.589	0.9518	High	9.63	10	7.298	40.543	0.9505	High	9.63	10	7.771	43.173	0.9487	High	9.63	10.01	7.782	43.231	0.9481	High	9.63	10.01	7.75	43.055	0.9479	High	9.63	10.01	7.614	42.301	0.93	High	9.63	10	7.75	43.054	0.9515	High	9.63	10.01	7.929	44.047	0.9403	High	9.63	10.01	7.84	43.553	0.9417	High	9.49	9.84	6.807	37.819	0.9214	High	9.63	10.01	7.934	44.078	0.9451	High
AKT1 3P_A-443654_	460	472	AVDSERRPHFPQF	9.63	3	9	9.75	10.01	3.055	33.943	0.866	Medium	9.69	9.94	3	33.332	0.8451	Medium	9.69	9.95	2.971	33.017	0.841	Medium	9.74	10.02	3.141	34.901	0.8438	Medium	9.69	9.94	3.092	34.357	0.866	Medium	9.64	9.87	3.187	35.406	0.8372	Medium	9.71	9.97	3.081	34.234	0.8446	Medium	9.7	9.9	3.135	34.828	0.8387	Medium	9.68	9.91	3.176	35.284	0.8146	Medium	9.69	9.91	2.988	33.198	0.8223	Medium	9.7	9.91	3.033	33.705	0.8407	Medium	9.8	10.11	3.111	34.572	0.7938	Medium	9.74	9.97	3.098	34.424	0.8274	Medium	9.7	9.91	2.761	30.673	0.8024	Medium	9.65	9.93	3.123	34.695	0.7919	Medium
AKT1 3P_PIP3_	4	18	VAIVKEGWLHKRGEY	8.06	3	13																			8.21	8.44	0.844	6.492	0.8671	Medium	8.21	8.46	0.88	6.772	0.8601	Medium	8.17	8.43	0.862	6.628	0.8637	Medium	8.2	8.51	1.307	10.051	0.8053	Medium	8.19	8.46	1.606	12.357	0.8505	Medium	8.21	8.47	1.512	11.634	0.849	Medium	8.18	8.51	1.764	13.572	0.7969	Medium	8.22	8.48	1.692	13.019	0.8087	Medium	8.18	8.43	2.016	15.51	0.7776	Medium	8.22	8.45	2.948	22.674	0.792	Medium	8.2	8.45	2.445	18.81	0.8301	Medium	8.15	8.44	2.601	20.005	0.8354	Medium
AKT1 3P_PIP3_	4	18	VAIVKEGWLHKRGEY	8.06	5	13																			8.2	8.53	0.843	6.484	0.8995	Medium	8.19	8.57	0.856	6.586	0.9054	Medium	8.18	8.51	0.78	5.997	0.9198	Medium	8.26	8.56	1.269	9.762	0.8958	Medium	8.21	8.47	1.454	11.181	0.8924	Medium	8.26	8.56	1.441	11.086	0.9092	Medium	8.26	8.56	1.664	12.804	0.8721	Medium	8.26	8.56	1.635	12.578	0.8929	Medium	8.19	8.54	1.57	12.074	0.8955	Medium	8.26	8.56	2.626	20.197	0.9039	Medium	8.2	8.47	2.474	19.029	0.8895	Medium	8.19	8.5	2.955	22.732	0.8366	Medium
AKT1 3P_PIP3_	4	21	VAIVKEGWLHKRGEYIKT	8.05	4	16																			7.99	8.06	1.207	7.547	0.8605	Medium	7.99	8.06	1.395	8.718	0.7949	Medium	7.99	8.06	1.281	8.006	0.84	Medium	7.99	8.06	2.046	12.787	0.7081	Medium	7.99	8.05	2.625	16.408	0.7961	Medium	7.99	8.06	2.577	16.103	0.8111	Medium	7.99	8.06	2.881	18.007	0.7361	Medium	7.99	8.06	2.488	15.547	0.7424	Medium	7.99	8.06	2.488	15.547	0.8065	Medium	7.99	8.06	3.814	23.84	0.7573	Medium	7.99	8.06	3.672	22.95	0.7739	Medium	7.99	8.06	4.053	25.333	0.8054	Medium
AKT1 3P_PIP3_	4	26	VAIVKEGWLHKRGEYIKTWRPRY	8.93	5	20																			9	9.43	1.49	7.452	0.9201	High	9	9.43	1.63	8.149	0.8811	Medium	9	9.43	1.471	7.353	0.912	High	9	9.43	2.643	13.214	0.8874	Medium	9	9.42	3.3	16.499	0.9047	Medium	9	9.43	3.094	15.468	0.8954	Medium	8.99	9.42	3.29	16.45	0.8718	Medium	9	9.43	3.039	15.193	0.8653	Medium	9	9.43	3.13	15.649	0.9273	High	9	9.43	4.83	24.151	0.9018	High	9	9.43	4.428	22.141	0.9041	Medium	9	9.43	4.773	23.866	0.91	High
AKT1 3P_PIP3_	6	17	IVKEGWLHKRGE	6.25	4	10																			6.44	6.58	0.169	1.69	0.8665	Medium	6.44	6.62	0.138	1.385	0.7989	Medium	6.4	6.57	0.203	2.033	0.8205	Medium	6.44	6.59	0.562	5.618	0.7988	Medium	6.45	6.58	0.648	6.48	0.83	Medium	6.5	6.66	0.569	5.687	0.8048	Medium	6.43	6.57	0.843	8.425	0.7508	Medium	6.5	6.66	0.853	8.528	0.7552	Medium	6.5	6.66	0.694	6.942	0.8268	Medium	6.5	6.66	1.596	15.956	0.792	Medium	6.43	6.59	1.484	14.838	0.7832	Medium	6.4	6.62	1.36	13.597	0.8034	Medium
AKT1 3P_PIP3_	6	18	IVKEGWLHKRGEY	7.08	4	11																			7.34	7.64	0.245	2.226	0.9198	High	7.34	7.64	0.373	3.393	0.9245	High	7.34	7.64	0.263	2.393	0.9193	High	7.34	7.64	0.643	5.842	0.9281	High	7.34	7.63	0.884	8.034	0.9331	High	7.35	7.64	0.8	7.269	0.9392	High	7.34	7.64	1.001	9.104	0.9317	High	7.34	7.64	0.945	8.591	0.9345	High	7.34	7.64	0.894	8.127	0.9433	High	7.34	7.64	1.782	16.199	0.9291	High	7.34	7.64	1.654	15.034	0.9351	High	7.34	7.64	1.714	15.578	0.9206	High
AKT1 3P_PIP3_	6	21	IVKEGWLHKRGEYIKT	7.26	4	14																			7.21	7.61	0.766	5.468	0.9204	High	7.23	7.52	0.786	5.613	0.8561	Medium	7.1	7.58	0.701	5.004	0.8829	High	7.23	7.7	1.52	10.859	0.9125	Medium	7.16	7.53	2.116	15.111	0.9203	High	7.24	7.71	1.91	13.645	0.9138	Medium	7.14	7.59	2.109	15.062	0.885	Medium	7.23	7.56	1.867	13.338	0.8958	High	7.23	7.7	1.758	12.559	0.9077	Medium	7.21	7.54	3.344	23.886	0.8665	Medium	7.18	7.59	3.087	22.05	0.9333	High	7.12	7.55	3.256	23.259	0.9102	Medium
AKT1 3P_PIP3_	6	26	IVKEGWLHKRGEYIKTWRPRY	8.62	5	18																			8.59	9.12	0.778	4.322	0.8668	High	8.59	9.11	1.37	7.611	0.8983	High	8.59	9.12	0.978	5.435	0.9026	High	8.59	9.12	2.075	11.525	0.9298	High	8.58	9.11	2.68	14.887	0.953	High	8.59	9.12	2.496	13.869	0.9508	High	8.58	9.11	2.692	14.955	0.9302	High	8.59	9.11	2.48	13.779	0.9247	High	8.59	9.12	2.355	13.086	0.9234	High	8.59	9.12	4.038	22.433	0.9413	High	8.59	9.11	3.703	20.573	0.9579	High	8.59	9.12	3.961	22.008	0.9377	High
AKT1 3P_PIP3_	18	25	YIKTWRPR	7.49	2	5																			7.56	7.8	0.428	8.557	0.875	Medium	7.51	7.8	0.413	8.253	0.8486	Medium	7.5	7.74	0.353	7.065	0.8812	Medium	7.53	7.75	0.815	16.302	0.8453	Medium	7.65	7.89	0.885	17.702	0.7933	Medium	7.49	7.76	0.914	18.28	0.8598	Medium	7.7	7.87	0.964	19.282	0.6827	Medium	7.55	7.76	0.977	19.531	0.8219	Medium	7.48	7.76	0.924	18.481	0.894	Medium	7.54	7.76	1.358	27.155	0.8452	Medium	7.51	7.77	1.227	24.543	0.8637	Medium	7.47	7.75	1.356	27.113	0.8688	Medium
AKT1 3P_PIP3_	18	26	YIKTWRPRY	8.04	4	6																			8.25	8.43	0.429	7.15	0.7345	Medium	8.12	8.19	0.78	13.005	0.6907	Medium	8.25	8.43	0.532	8.863	0.7341	Medium	8.25	8.43	1.267	21.114	0.7529	Medium	8.28	8.35	1.546	25.769	0.7383	Medium	8.25	8.44	1.375	22.917	0.7668	Medium	8.25	8.33	1.523	25.391	0.7272	Medium	8.25	8.43	1.67	27.825	0.6748	Medium	8.25	8.43	1.386	23.095	0.7162	Medium	8.25	8.43	1.842	30.704	0.717	Medium	8.25	8.43	1.881	31.344	0.6743	Medium	8.25	8.44	2.263	37.709	0.5956	Medium
AKT1 3P_PIP3_	19	26	IKTWRPRY	7.33	2	5																			7.54	7.79	0.428	8.57	0.8625	Medium	7.56	7.79	0.426	8.529	0.8519	Medium	7.51	7.76	0.415	8.307	0.8839	Medium	7.55	7.77	0.922	18.449	0.8394	Medium	7.54	7.73	0.921	18.424	0.8553	Medium	7.52	7.76	0.89	17.801	0.8628	Medium	7.52	7.72	1.127	22.534	0.8083	Medium	7.58	7.75	0.966	19.327	0.8285	Medium	7.5	7.75	0.916	18.325	0.8994	Medium	7.57	7.75	1.374	27.475	0.8548	Medium	7.64	7.82	1.258	25.169	0.8224	Medium	7.51	7.7	1.377	27.548	0.8794	Medium
AKT1 3P_PIP3_	19	28	IKTWRPRYFL	10.62	3	7																			10.84	11.13	0.382	5.457	0.8015	Medium	10.95	11.06	0.512	7.31	0.7662	Medium	10.99	11.12	0.686	9.807	0.7567	Medium	10.9	11.03	0.754	10.777	0.7327	Medium	10.85	10.97	0.877	12.533	0.7543	Medium	10.83	10.95	0.919	13.127	0.757	Medium	10.86	10.97	1.084	15.492	0.637	Medium	10.88	10.99	0.942	13.46	0.6738	Medium	10.85	10.96	0.833	11.897	0.7597	Medium	10.9	10.98	1.186	16.942	0.6573	Medium	10.84	10.97	1.23	17.566	0.6864	Medium	10.8	10.95	1.249	17.849	0.6519	Medium
AKT1 3P_PIP3_	21	30	TWRPRYFLLK	10.67	3	7																			10.85	11.02	0.427	6.096	0.795	Medium	10.82	11	0.468	6.686	0.7605	Medium	10.79	10.97	0.376	5.376	0.7836	Medium	10.9	11.06	0.834	11.908	0.738	Medium	10.83	11	0.869	12.419	0.7554	Medium	10.86	10.99	0.964	13.772	0.7732	Medium	10.84	10.95	1.105	15.779	0.6372	Medium	10.85	11	0.988	14.116	0.6705	Medium	10.82	10.97	0.828	11.833	0.7549	Medium	10.85	11	1.226	17.515	0.616	Medium	10.83	11	1.227	17.523	0.6873	Medium	10.82	10.95	1.248	17.828	0.6676	Medium
AKT1 3P_PIP3_	21	30	TWRPRYFLLK	10.67	4	7																			10.87	11.02	0.361	5.161	0.8601	Medium	10.87	11.02	0.389	5.559	0.8869	Medium	10.87	11.02	0.252	3.604	0.8667	Medium	10.9	11.08	0.746	10.659	0.8693	Medium	10.87	11.02	0.837	11.956	0.856	Medium	10.87	11.02	0.827	11.81	0.8911	Medium	10.87	11.02	1	14.28	0.8289	Medium	10.87	11.02	0.928	13.263	0.8418	Medium	10.87	11.02	0.844	12.053	0.8732	Medium	10.87	11.02	1.201	17.16	0.8226	Medium	10.87	11.02	1.096	15.659	0.875	Medium	10.87	11.02	1.289	18.418	0.8511	Medium
AKT1 3P_PIP3_	22	26	WRPRY	7.39	2	2																			7.59	7.78	0.021	1.055	0.8174	Medium	7.58	7.76	0.023	1.132	0.8029	Medium	7.54	7.75	0.018	0.91	0.8307	Medium	7.56	7.76	0.047	2.373	0.8007	Medium	7.54	7.74	0.086	4.312	0.8432	Medium	7.52	7.77	0.055	2.774	0.8278	Medium	7.52	7.72	0.073	3.661	0.8165	Medium	7.58	7.78	0.025	1.226	0.8238	Medium	7.55	7.75	0.082	4.09	0.8646	Medium	7.6	7.71	0.114	5.697	0.8325	Medium	7.55	7.76	0.177	8.835	0.7847	Medium	7.51	7.72	0.067	3.338	0.8686	Medium
AKT1 3P_PIP3_	22	28	WRPRYFL	11.24	3	4																			11.46	11.74	0.06	1.511	0.8682	Medium	11.43	11.74	0.109	2.724	0.8473	Medium	11.41	11.67	0.075	1.876	0.8738	Medium	11.46	11.7	0.124	3.112	0.8346	Medium	11.39	11.72	0.114	2.848	0.8432	Medium	11.42	11.66	0.051	1.27	0.8761	Medium	11.43	11.69	0.083	2.083	0.8257	Medium	11.48	11.71	0.124	3.106	0.836	Medium	11.42	11.62	0.077	1.936	0.8513	Medium	11.49	11.77	0.094	2.359	0.8326	Medium	11.4	11.67	0.161	4.032	0.838	Medium	11.39	11.61	0.109	2.726	0.854	Medium
AKT1 3P_PIP3_	27	35	FLLKNDGTF	10.88	1	7																			10.98	11.28	0.087	1.248	0.9359	High	11	11.27	0.156	2.235	0.9013	High	10.94	11.22	0.105	1.506	0.9343	High	11.02	11.28	0.259	3.701	0.9391	High	10.97	11.21	0.292	4.17	0.9386	High	10.95	11.21	0.312	4.455	0.9364	High	10.98	11.19	0.515	7.361	0.9193	Medium	11	11.21	0.494	7.052	0.922	Medium	11	11.19	0.504	7.207	0.9384	High	11	11.23	0.549	7.837	0.9343	High	10.97	11.18	0.531	7.587	0.9183	High	10.94	11.18	0.618	8.833	0.9267	Medium
AKT1 3P_PIP3_	27	35	FLLKNDGTF	10.88	2	7																			11.01	11.26	0.099	1.409	0.9194	High	11	11.23	0.111	1.591	0.9294	High	10.91	11.26	0.1	1.432	0.9245	High	11.03	11.25	0.288	4.107	0.9411	High	10.94	11.25	0.284	4.06	0.9412	High	10.97	11.2	0.289	4.133	0.9352	High	10.96	11.25	0.522	7.455	0.9252	High	10.97	11.25	0.779	11.125	0.8993	High	10.95	11.23	0.505	7.207	0.9431	High	11	11.27	0.554	7.911	0.9429	High	10.92	11.26	0.555	7.923	0.9431	High	11.11	11.35	0.577	8.245	0.9409	High
AKT1 3P_PIP3_	29	35	LKNDGTF	7.08	2	5																			7.37	7.58	0.104	2.074	0.9222	Medium	7.37	7.58	0.095	1.9	0.9116	Medium	7.34	7.46	0.107	2.142	0.9183	Medium	7.28	7.58	0.324	6.474	0.8774	Medium	7.31	7.55	0.32	6.402	0.8787	Medium	7.31	7.52	0.31	6.202	0.9002	Medium	7.28	7.54	0.495	9.903	0.8426	Medium	7.33	7.56	0.492	9.83	0.8753	Medium	7.28	7.5	0.508	10.163	0.8936	Medium	7.37	7.58	0.542	10.833	0.8839	Medium	7.3	7.54	0.536	10.719	0.8814	Medium	7.27	7.49	0.525	10.507	0.8798	Medium
AKT1 3P_PIP3_	36	47	IGYKERPQDVDQ	5.95	3	9																			6.09	6.3	3.054	33.928	0.8812	Medium	6.12	6.31	3.092	34.361	0.8542	Medium	6.07	6.26	3.04	33.776	0.8904	Medium	6.07	6.28	3.878	43.092	0.8496	Medium	6.11	6.27	3.694	41.039	0.8581	Medium	6.08	6.26	3.713	41.251	0.8778	Medium	6.08	6.26	3.932	43.692	0.8006	Medium	6.11	6.29	3.82	42.442	0.8544	Medium	6.07	6.24	3.931	43.673	0.8885	Medium	6.11	6.28	3.954	43.929	0.8645	Medium	6.09	6.25	4.151	46.124	0.8332	Medium	6.09	6.22	3.917	43.527	0.8726	Medium
AKT1 3P_PIP3_	36	54	IGYKERPQDVDQREAPLNN	6.56	3	15																			6.65	6.95	5.177	34.516	0.8465	Medium	6.68	6.96	5.404	36.024	0.8475	Medium	6.65	6.92	4.98	33.198	0.8696	Medium	6.61	6.91	6.205	41.368	0.8469	Medium	6.66	6.92	6.346	42.31	0.8497	Medium	6.67	6.89	6.243	41.618	0.8486	Medium	6.67	6.91	6.375	42.499	0.8389	Medium	6.65	6.92	6.597	43.982	0.7957	Medium	6.64	6.91	6.323	42.151	0.8298	Medium	6.69	6.96	7.265	48.436	0.8367	Medium	6.61	6.91	6.853	45.688	0.8364	Medium	6.66	6.88	7.217	48.111	0.8246	Medium
AKT1 3P_PIP3_	36	54	IGYKERPQDVDQREAPLNN	6.56	4	15																			6.7	6.95	5.054	33.695	0.9245	High	6.69	6.96	5.083	33.885	0.9109	High	6.68	6.97	4.997	33.314	0.8895	High	6.65	6.96	6.313	42.088	0.8851	High	6.68	6.94	6.571	43.809	0.8869	Medium	6.65	6.91	6.197	41.31	0.8828	High	6.67	6.91	6.214	41.427	0.8733	High	6.66	6.94	6.202	41.347	0.8736	Medium	6.63	6.91	6.267	41.782	0.8855	Medium	6.7	6.95	7.07	47.135	0.8746	Medium	6.65	6.94	6.832	45.545	0.8903	High	6.64	6.88	6.856	45.705	0.8828	Medium
AKT1 3P_PIP3_	36	55	IGYKERPQDVDQREAPLNNF	8.79	3	16																			8.97	9.29	4.666	29.16	0.9545	High	8.97	9.29	4.882	30.515	0.9495	High	8.97	9.29	4.721	29.509	0.9555	High	8.97	9.29	6.127	38.295	0.9456	High	8.97	9.29	6.315	39.47	0.9296	High	8.98	9.29	6.249	39.056	0.9431	High	8.97	9.29	6.371	39.817	0.9282	High	8.97	9.29	6.245	39.034	0.9295	High	8.97	9.29	6.262	39.137	0.9303	High	8.97	9.29	7.543	47.142	0.9126	High	8.97	9.29	7.044	44.027	0.9114	High	8.97	9.29	7.536	47.099	0.9003	High
AKT1 3P_PIP3_	36	55	IGYKERPQDVDQREAPLNNF	8.79	4	16																			8.98	9.29	4.644	29.028	0.9469	High	8.98	9.29	4.88	30.503	0.947	High	8.98	9.29	4.667	29.169	0.9506	High	8.98	9.29	6.079	37.996	0.9462	High	8.98	9.29	6.271	39.194	0.9409	High	8.98	9.29	6.194	38.713	0.9461	High	8.98	9.29	6.344	39.652	0.9344	High	8.98	9.29	6.253	39.083	0.9348	High	8.98	9.29	6.232	38.952	0.9258	High	8.98	9.29	7.53	47.065	0.9099	High	8.98	9.29	7.067	44.167	0.9201	High	8.98	9.29	7.526	47.036	0.9048	High
AKT1 3P_PIP3_	55	62	FSVAQCQL	11.31	2	6																			11.68	11.84	1.786	29.769	0.8672	Medium	11.67	11.83	1.806	30.101	0.8525	Medium	11.63	11.8	1.839	30.648	0.8407	Medium	11.66	11.85	2.532	42.194	0.7991	Medium	11.61	11.82	2.517	41.947	0.8154	Medium	11.62	11.8	2.579	42.988	0.8035	Medium	11.62	11.8	3.242	54.029	0.7685	Medium	11.62	11.84	3.26	54.34	0.7281	Medium	11.62	11.78	3.239	53.978	0.7852	Medium	11.67	11.86	3.489	58.151	0.7704	Medium	11.59	11.79	3.318	55.295	0.776	Medium	11.6	11.78	3.177	52.948	0.742	Medium
AKT1 3P_PIP3_	56	61	SVAQCQ	4.25	1	4																			4.63	4.74	1.16	29.01	0.7701	Medium	4.59	4.73	1.039	25.986	0.7507	Medium	4.57	4.69	1.141	28.526	0.7713	Medium	4.58	4.71	1.777	44.418	0.6992	Medium	4.59	4.69	1.841	46.033	0.7045	Medium	4.58	4.71	1.736	43.395	0.709	Medium	4.56	4.7	2.478	61.952	0.6008	Medium	4.56	4.71	2.413	60.334	0.6031	Medium	4.54	4.69	2.488	62.195	0.727	Medium	4.58	4.71	2.442	61.06	0.6038	Medium	4.54	4.7	2.349	58.723	0.6741	Medium	4.57	4.71	2.526	63.149	0.6851	Medium
AKT1 3P_PIP3_	56	62	SVAQCQL	9.1	1	5																			9.09	9.43	1.745	34.906	0.9105	Medium	9.09	9.43	1.774	35.481	0.8876	Medium	9.09	9.43	1.789	35.783	0.8784	Medium	9.09	9.43	2.478	49.567	0.8623	Medium	9.09	9.42	2.507	50.139	0.8516	Medium	9.09	9.43	2.499	49.972	0.8618	Medium	9.09	9.42	3.063	61.263	0.8069	Medium	9.09	9.43	3.221	64.416	0.8151	Medium	9.09	9.43	3.152	63.031	0.8717	Medium	9.09	9.43	3.377	67.544	0.853	Medium	9.09	9.43	3.213	64.257	0.8385	Medium	9.09	9.43	3.409	68.173	0.8293	Medium
AKT1 3P_PIP3_	61	73	QLMKTERPRPNTF	6.92	3	9																			7.1	7.2	1.344	14.937	0.7656	Medium	7.06	7.27	1.251	13.896	0.8166	Medium	6.99	7.16	1.291	14.348	0.8227	Medium	7.07	7.17	2.217	24.63	0.7948	Medium	7.06	7.24	2.077	23.073	0.788	Medium	7.04	7.23	2.095	23.273	0.8089	Medium	7.07	7.17	3.327	36.966	0.769	Medium	7.04	7.23	3.212	35.692	0.7523	Medium	7.05	7.2	3.327	36.964	0.8301	Medium	7.08	7.26	4.035	44.833	0.769	Medium	7.05	7.22	3.804	42.265	0.807	Medium	6.99	7.19	4.131	45.899	0.7792	Medium
AKT1 3P_PIP3_	62	73	LMKTERPRPNTF	6.47	3	8																			6.6	6.91	1.012	12.649	0.918	Medium	6.61	6.92	1.037	12.96	0.9041	Medium	6.6	6.85	1.074	13.429	0.9211	Medium	6.6	6.91	1.908	23.848	0.8884	Medium	6.61	6.87	2.11	26.374	0.861	Medium	6.64	7.01	1.957	24.459	0.8822	Medium	6.59	6.83	2.949	36.866	0.8582	Medium	6.62	6.88	2.977	37.207	0.8564	Medium	6.61	6.86	3.098	38.719	0.8823	Medium	6.63	6.89	3.411	42.635	0.887	Medium	6.56	6.85	3.244	40.552	0.8607	Medium	6.59	6.83	3.448	43.101	0.8538	Medium
AKT1 3P_PIP3_	62	73	LMKTERPRPNTF	6.47	4	8																			6.65	6.97	0.994	12.425	0.9205	Medium	6.65	6.97	1.021	12.765	0.9023	Medium	6.65	6.97	1.038	12.976	0.9008	Medium	6.65	6.97	1.878	23.473	0.8708	Medium	6.64	6.97	1.918	23.978	0.8752	Medium	6.64	6.97	1.944	24.3	0.8835	Medium	6.65	6.97	2.975	37.191	0.8369	Medium	6.65	6.97	3.014	37.674	0.8426	Medium	6.65	6.97	3.023	37.791	0.8971	Medium	6.65	6.97	3.363	42.033	0.8487	Medium	6.59	6.89	3.172	39.651	0.8778	Medium	6.65	6.97	3.397	42.463	0.8372	Medium
AKT1 3P_PIP3_	63	73	MKTERPRPNTF	5.94	2	7																			6.06	6.43	0.758	10.833	0.9244	Medium	6.06	6.43	0.748	10.683	0.906	Medium	6.06	6.43	0.775	11.077	0.901	Medium	6.06	6.43	1.529	21.84	0.9048	Medium	6.06	6.42	1.578	22.547	0.9096	Medium	6.06	6.43	1.635	23.359	0.8969	Medium	6.06	6.43	2.477	35.384	0.8629	Medium	6.06	6.43	2.53	36.141	0.8744	Medium	6.06	6.43	2.53	36.148	0.9197	Medium	6.06	6.43	2.879	41.123	0.9007	Medium	6.06	6.43	2.733	39.04	0.8878	Medium	6.06	6.43	2.838	40.549	0.9067	Medium
AKT1 3P_PIP3_	63	73	MKTERPRPNTF	5.94	3	7																			5.97	6.44	0.731	10.442	0.9405	High	5.97	6.44	0.768	10.978	0.9505	High	5.97	6.44	0.737	10.527	0.9474	High	5.97	6.44	1.509	21.56	0.9481	High	5.97	6.43	1.619	23.127	0.9519	High	5.97	6.43	1.541	22.021	0.9308	High	5.98	6.44	2.503	35.762	0.9528	High	5.97	6.44	2.524	36.058	0.9549	High	5.97	6.44	2.55	36.427	0.9633	High	5.97	6.44	2.829	40.419	0.953	High	5.97	6.43	2.732	39.03	0.9546	High	5.97	6.44	2.826	40.371	0.941	High
AKT1 3P_PIP3_	63	73	MKTERPRPNTF	5.94	4	7																			6.09	6.44	0.75	10.711	0.9327	High	6.09	6.44	0.793	11.322	0.9139	High	6.04	6.44	0.779	11.131	0.9125	High	6.09	6.44	1.631	23.307	0.907	Medium	6.09	6.43	1.646	23.514	0.9169	High	6.09	6.43	1.624	23.206	0.9071	High	6.04	6.44	2.489	35.552	0.8977	Medium	6.09	6.44	2.537	36.247	0.8949	Medium	6.05	6.44	2.703	38.619	0.9155	High	6.09	6.44	2.896	41.377	0.9167	High	6.01	6.43	2.779	39.698	0.9155	High	6.03	6.44	2.847	40.675	0.8967	Medium
AKT1 3P_PIP3_	63	77	MKTERPRPNTFIIRC	8.74	4	11																			8.56	8.84	0.482	4.386	0.708	Medium	8.55	8.84	0.472	4.289	0.615	Medium	8.58	8.75	0.528	4.801	0.6785	Medium	8.61	8.85	1.536	13.968	0.6652	Medium	8.58	8.78	1.456	13.234	0.6786	Medium	8.58	8.81	1.622	14.744	0.6613	Medium	8.61	8.79	2.297	20.88	0.6365	Medium	8.64	8.83	2.368	21.527	0.6434	Medium	8.56	8.78	2.17	19.731	0.707	Medium	8.59	8.83	2.913	26.486	0.6742	Medium	8.56	8.81	2.576	23.418	0.6761	Medium	8.56	8.75	2.579	23.447	0.643	Medium
AKT1 3P_PIP3_	74	79	IIRCLQ	7.96	2	4																			8.25	8.43	0.244	6.1	0.8971	Medium	8.23	8.43	0.318	7.95	0.8244	Medium	8.21	8.41	0.245	6.131	0.8808	Medium	8.26	8.45	0.816	20.392	0.8734	Medium	8.24	8.41	0.927	23.186	0.7869	Medium	8.23	8.41	0.846	21.162	0.8721	Medium	8.21	8.4	1.389	34.722	0.8356	Medium	8.24	8.42	1.4	34.994	0.8211	Medium	8.21	8.38	1.424	35.589	0.8362	Medium	8.23	8.45	1.688	42.206	0.8489	Medium	8.22	8.41	1.581	39.517	0.8311	Medium	8.18	8.39	1.678	41.954	0.8315	Medium
AKT1 3P_PIP3_	74	83	IIRCLQWTTV	12.27	2	8																			12.56	12.77	2.209	27.609	0.9328	High	12.56	12.77	2.239	27.984	0.9329	High	12.56	12.77	2.219	27.732	0.931	High	12.56	12.77	3.66	45.754	0.9373	Medium	12.55	12.76	3.804	47.545	0.9389	Medium	12.56	12.77	3.746	46.827	0.9402	High	12.56	12.77	4.274	53.422	0.9166	Medium	12.56	12.77	4.28	53.495	0.8947	Medium	12.56	12.77	4.313	53.916	0.9301	Medium	12.56	12.77	4.698	58.728	0.8987	Medium	12.56	12.77	4.441	55.507	0.923	Medium	12.56	12.77	4.717	58.966	0.9132	Medium
AKT1 3P_PIP3_	74	85	IIRCLQWTTVIE	12.96	2	10																			13.11	13.3	2.397	23.974	0.8142	Medium	13.08	13.33	2.543	25.427	0.7928	Medium	12.99	13.25	2.471	24.712	0.6628	Medium	13.06	13.35	4.069	40.687	0.7704	Medium	13.02	13.24	4.398	43.975	0.7959	Medium	13.03	13.24	4.304	43.042	0.8082	Medium	13.04	13.25	4.953	49.529	0.7537	Medium	13.05	13.29	4.965	49.652	0.7631	Medium	13.01	13.26	4.917	49.167	0.7957	Medium	13.08	13.3	5.796	57.961	0.7751	Medium	13.04	13.26	5.607	56.071	0.7933	Medium	13.01	13.21	6.056	60.564	0.7815	Medium
AKT1 3P_PIP3_	74	95	IIRCLQWTTVIERTFHVETPEE	13.97	4	19																			14.1	14.15	3.666	19.295	0.7096	Medium	14.1	14.15	3.586	18.875	0.6919	Medium	14.1	14.15	4.286	22.56	0.7336	Medium	14.1	14.15	5.495	28.921	0.6864	Medium	14.1	14.15	6.313	33.226	0.699	Medium	14.1	14.15	6.057	31.878	0.7244	Medium	14.1	14.15	6.985	36.762	0.6749	Medium	14.1	14.15	6.891	36.267	0.663	Medium	14.1	14.15	6.778	35.674	0.7227	Medium	14.1	14.15	8.035	42.288	0.6783	Medium	14.1	14.15	8.089	42.573	0.6995	Medium	14.1	14.15	8.379	44.101	0.6575	Medium
AKT1 3P_PIP3_	74	102	IIRCLQWTTVIERTFHVETPEEREEWTTA	13.75	5	26																			13.56	13.93	3.906	15.021	0.7367	Medium	13.57	13.93	3.698	14.222	0.7108	Medium	13.57	13.94	4.012	15.43	0.7558	Medium	13.57	13.93	6.004	23.093	0.6441	Medium	13.56	13.93	6.301	24.236	0.7041	Medium	13.56	13.93	6.428	24.725	0.7081	Medium	13.56	13.93	7.81	30.037	0.6153	Medium	13.57	13.94	7.671	29.504	0.634	Medium	13.57	13.94	7.58	29.156	0.7	Medium	13.57	13.94	10.017	38.528	0.6567	Medium	13.57	13.94	9.21	35.422	0.6984	Medium	13.57	13.94	10.368	39.877	0.6454	Medium
AKT1 3P_PIP3_	75	84	IRCLQWTTVI	12.35	2	8																			12.52	12.76	2.186	27.321	0.9376	High	12.5	12.73	2.268	28.354	0.9312	High	12.43	12.74	2.244	28.048	0.936	High	12.51	12.78	3.644	45.547	0.9369	Medium	12.45	12.72	3.827	47.838	0.9398	High	12.45	12.74	3.923	49.039	0.9203	High	12.47	12.73	4.329	54.113	0.9183	Medium	12.47	12.77	4.316	53.944	0.9133	Medium	12.47	12.73	4.31	53.872	0.9261	High	12.5	12.78	4.739	59.235	0.923	Medium	12.44	12.73	4.494	56.175	0.9199	Medium	12.43	12.71	4.789	59.867	0.9217	Medium
AKT1 3P_PIP3_	78	83	LQWTTV	11.59	1	4																			11.51	11.74	2.037	50.914	0.8076	Medium	11.51	11.71	2.076	51.904	0.7811	Medium	11.44	11.67	2.124	53.097	0.7905	Medium	11.51	11.76	2.908	72.695	0.7407	Medium	11.46	11.66	2.963	74.079	0.7699	Medium	11.49	11.69	2.929	73.237	0.7683	Medium	11.49	11.68	2.815	70.381	0.725	Medium	11.5	11.7	2.82	70.5	0.7116	Medium	11.46	11.68	2.892	72.312	0.777	Medium	11.51	11.74	2.91	72.75	0.7478	Medium	11.47	11.66	2.833	70.821	0.7933	Medium	11.44	11.64	2.909	72.726	0.7582	Medium
AKT1 3P_PIP3_	78	85	LQWTTVIE	12.32	1	6																			12.27	12.45	2.538	42.298	0.6069	Medium	12.25	12.44	2.609	43.484	0.5959	Medium	12.21	12.39	2.578	42.97	0.6114	Medium	12.24	12.45	3.622	60.367	0.565	Medium	12.2	12.44	3.665	61.088	0.5646	Medium	12.2	12.45	3.591	59.847	0.5829	Medium	12.21	12.4	3.653	60.888	0.5374	Medium	12.23	12.42	3.455	57.583	0.5419	Medium	12.2	12.39	3.584	59.735	0.6117	Medium	12.27	12.46	4.19	69.831	0.6072	Medium	12.2	12.37	4.176	69.602	0.6093	Medium	12.19	12.37	4.148	69.139	0.5865	Medium
AKT1 3P_PIP3_	78	88	LQWTTVIERTF	13.82	2	9																			13.67	13.89	2.168	24.09	0.8513	Medium	13.65	13.91	2.233	24.808	0.8127	Medium	13.62	13.86	2.263	25.15	0.8334	Medium	13.65	13.88	3.501	38.896	0.7934	Medium	13.6	13.83	3.829	42.544	0.8178	Medium	13.62	13.83	3.683	40.918	0.8353	Medium	13.62	13.84	3.819	42.43	0.7688	Medium	13.62	13.83	3.764	41.819	0.7914	Medium	13.6	13.79	3.685	40.941	0.8335	Medium	13.64	13.85	4.879	54.21	0.8019	Medium	13.58	13.83	4.651	51.676	0.8068	Medium	13.57	13.79	4.951	55.007	0.8068	Medium
AKT1 3P_PIP3_	78	95	LQWTTVIERTFHVETPEE	13.5	3	15																			13.51	13.82	3.036	20.237	0.9107	Medium	13.46	13.8	3.117	20.78	0.8956	Medium	13.47	13.76	3.12	20.799	0.9051	Medium	13.51	13.78	4.502	30.017	0.8921	Medium	13.45	13.73	4.972	33.147	0.8928	Medium	13.44	13.69	4.839	32.261	0.9101	Medium	13.46	13.74	5.35	35.668	0.8838	Medium	13.48	13.73	5.317	35.448	0.8915	Medium	13.47	13.68	5.319	35.461	0.9148	Medium	13.49	13.76	6.611	44.071	0.9014	Medium	13.45	13.72	6.298	41.989	0.9076	Medium	13.44	13.66	6.672	44.478	0.9065	Medium
AKT1 3P_PIP3_	78	102	LQWTTVIERTFHVETPEEREEWTTA	13.41	3	22																			13.37	13.67	2.93	13.316	0.73	Medium	13.37	13.67	2.73	12.408	0.6829	Medium	13.37	13.67	2.84	12.908	0.6726	Medium	13.37	13.67	4.566	20.754	0.6608	Medium	13.37	13.67	4.664	21.202	0.6129	Medium	13.37	13.67	4.504	20.472	0.5974	Medium	13.37	13.67	5.036	22.889	0.5439	Medium	13.37	13.68	5.342	24.282	0.576	Medium	13.37	13.68	5.598	25.445	0.588	Medium	13.37	13.68	8.124	36.928	0.6087	Medium	13.37	13.67	7.664	34.836	0.589	Medium	13.36	13.42	8.291	37.684	0.5687	Medium
AKT1 3P_PIP3_	78	102	LQWTTVIERTFHVETPEEREEWTTA	13.41	4	22																			13.3	13.8	2.884	13.107	0.8766	Medium	13.3	13.8	3.025	13.749	0.8606	Medium	13.31	13.8	3.02	13.726	0.8555	Medium	13.31	13.8	4.709	21.403	0.8461	Medium	13.3	13.8	5.065	23.024	0.8338	Medium	13.3	13.8	5.033	22.878	0.8297	Medium	13.3	13.8	5.838	26.536	0.7996	Medium	13.31	13.8	5.76	26.182	0.8029	Medium	13.31	13.8	5.743	26.105	0.8208	Medium	13.31	13.8	8.162	37.099	0.8263	Medium	13.31	13.8	7.454	33.88	0.8005	Medium	13.31	13.8	8.145	37.023	0.7606	Medium
AKT1 3P_PIP3_	80	104	WTTVIERTFHVETPEEREEWTTAIQ	13.37	4	22																			13.3	13.8	2.882	13.101	0.8766	Medium	13.3	13.8	3.023	13.743	0.8606	Medium	13.31	13.8	3.019	13.721	0.8555	Medium	13.31	13.8	4.707	21.397	0.8461	Medium	13.3	13.8	5.064	23.018	0.8338	Medium	13.3	13.8	5.032	22.872	0.8297	Medium	13.3	13.8	5.837	26.53	0.7996	Medium	13.31	13.8	5.759	26.176	0.8029	Medium	13.31	13.8	5.742	26.099	0.8208	Medium	13.31	13.8	8.16	37.093	0.8263	Medium	13.31	13.8	7.452	33.875	0.8005	Medium	13.31	13.8	8.144	37.017	0.7606	Medium
AKT1 3P_PIP3_	84	88	IERTF	7.04	2	3																			7.44	7.46	0.147	4.886	0.9022	Medium	7.44	7.46	0.195	6.496	0.8258	Medium	7.43	7.46	0.091	3.019	0.827	Medium	7.44	7.46	0.268	8.939	0.8468	Medium	7.43	7.46	0.423	14.108	0.836	Medium	7.44	7.46	0.448	14.927	0.848	Medium	7.43	7.46	0.422	14.058	0.8025	Medium	7.43	7.46	0.368	12.257	0.8241	Medium	7.44	7.46	0.29	9.677	0.8684	Medium	7.44	7.46	0.653	21.754	0.8163	Medium	7.43	7.46	0.535	17.826	0.8442	Medium	7.44	7.46	0.685	22.822	0.7862	Medium
AKT1 3P_PIP3_	84	102	IERTFHVETPEEREEWTTA	8.99	3	16																			9.15	9.43	1.352	8.451	0.9	High	9.14	9.43	1.39	8.689	0.8854	Medium	9.11	9.37	1.301	8.129	0.8018	Medium	9.16	9.39	2.238	13.988	0.8812	Medium	9.12	9.39	2.298	14.363	0.8754	Medium	9.13	9.34	2.792	17.45	0.7394	Medium	9.12	9.38	3.152	19.698	0.8547	Medium	9.12	9.41	3.126	19.535	0.8327	Medium	9.1	9.38	3.52	21.997	0.8348	Medium	9.19	9.48	4.601	28.757	0.8553	Medium	9.11	9.37	4.662	29.137	0.806	Medium	9.07	9.35	4.664	29.149	0.8672	Medium
AKT1 3P_PIP3_	84	105	IERTFHVETPEEREEWTTAIQT	9.98	4	19																			9.95	10.25	1.283	6.755	0.8287	Medium	9.95	10.25	1.409	7.415	0.7794	Medium	9.95	10.25	1.29	6.79	0.7643	Medium	9.95	10.25	2.437	12.824	0.747	Medium	9.95	10.25	2.413	12.699	0.6987	Medium	9.96	10.25	2.356	12.399	0.7101	Medium	9.96	10.25	3.255	17.134	0.6199	Medium	9.95	10.25	3.24	17.051	0.6618	Medium	9.96	10.25	3.189	16.784	0.728	Medium	9.95	10.25	5.043	26.542	0.7133	Medium	9.95	10.25	5.004	26.335	0.6623	Medium	9.96	10.25	5.067	26.67	0.6209	Medium
AKT1 3P_PIP3_	84	118	IERTFHVETPEEREEWTTAIQTVADGLKKQEEEEM	12.33	5	32																			12.48	12.83	6.094	19.042	0.8563	Medium	12.48	12.83	6.235	19.485	0.8514	Medium	12.41	12.63	6.37	19.907	0.8615	Medium	12.48	12.83	7.985	24.952	0.8254	Medium	12.39	12.67	8.189	25.59	0.8228	Medium	12.38	12.71	8.152	25.475	0.837	Medium	12.48	12.83	9.44	29.499	0.7912	Medium	12.43	12.68	9.433	29.478	0.7857	Medium	12.37	12.62	9.5	29.688	0.7975	Medium	12.45	12.66	11.882	37.13	0.7192	Medium	12.43	12.63	11.416	35.676	0.7845	Medium	12.47	12.58	12.123	37.886	0.7639	Medium
AKT1 3P_PIP3_	89	102	HVETPEEREEWTTA	7.95	3	11																			8.07	8.31	1.035	9.405	0.8596	Medium	8.1	8.33	0.965	8.776	0.8726	Medium	8.05	8.29	0.948	8.616	0.8968	Medium	8.08	8.34	1.713	15.571	0.8508	Medium	8.1	8.26	2.152	19.566	0.8101	Medium	8.06	8.33	1.749	15.902	0.869	Medium	8.09	8.29	2.544	23.13	0.8421	Medium	8.07	8.36	2.555	23.228	0.8362	Medium	8.04	8.29	2.564	23.305	0.8709	Medium	8.07	8.35	3.865	35.133	0.8343	Medium	8.04	8.32	3.688	33.53	0.8398	Medium	8.03	8.28	3.885	35.319	0.8261	Medium
AKT1 3P_PIP3_	96	102	REEWTTA	7.57	2	5																			8	8.06	0.018	0.364	0.9237	Medium	8	8.07	0.059	1.172	0.8897	Medium	8	8.06	0.06	1.198	0.8897	Medium	8	8.07	0.057	1.147	0.8949	Medium	8	8.06	0.067	1.342	0.8888	Medium	8	8.07	0.086	1.712	0.9082	Medium	8	8.06	0.292	5.834	0.8412	Medium	8	8.07	0.227	4.536	0.8653	Medium	8	8.07	0.171	3.414	0.9035	Medium	8	8.07	0.904	18.083	0.8708	Medium	8	8.06	0.84	16.791	0.9004	Medium	8	8.07	0.797	15.93	0.8759	Medium
AKT1 3P_PIP3_	96	105	REEWTTAIQT	9.72	2	8																			9.49	9.69	0.072	0.899	0.7056	Medium	9.53	9.7	1.036	12.946	0.5238	Medium	9.44	9.66	0.125	1.564	0.7185	Medium	9.53	9.73	0.226	2.83	0.6489	Medium	9.48	9.67	0.134	1.677	0.6962	Medium	9.47	9.69	0.106	1.325	0.7045	Medium	9.5	9.68	0.351	4.386	0.6103	Medium	9.48	9.69	0.313	3.91	0.6238	Medium	9.48	9.67	0.249	3.113	0.6966	Medium	9.53	9.72	1.066	13.323	0.6501	Medium	9.48	9.68	0.997	12.466	0.6699	Medium	9.44	9.63	1.085	13.563	0.6646	Medium
AKT1 3P_PIP3_	96	118	REEWTTAIQTVADGLKKQEEEEM	12.76	4	21																			12.73	13.03	5.445	25.926	0.841	Medium	12.77	13.03	5.838	27.799	0.7438	Medium	12.68	12.98	5.576	26.552	0.8466	Medium	12.74	13.04	6.479	30.85	0.8084	Medium	12.67	13.02	6.603	31.444	0.8172	Medium	12.68	12.96	6.559	31.231	0.8419	Medium	12.72	12.99	7.131	33.957	0.7712	Medium	12.7	13.01	7.1	33.808	0.7854	Medium	12.69	12.98	6.875	32.738	0.8268	Medium	12.74	13.04	8.588	40.896	0.8013	Medium	12.68	13	8.189	38.994	0.823	Medium	12.67	12.94	8.686	41.364	0.8087	Medium
AKT1 3P_PIP3_	103	115	IQTVADGLKKQEE	6.67	3	11																			6.91	7.14	3.087	28.063	0.8525	Medium	6.95	7.1	2.941	26.734	0.8449	Medium	6.86	7.1	2.995	27.231	0.8182	Medium	6.91	7.12	3.923	35.668	0.8255	Medium	6.89	7.12	3.896	35.42	0.8058	Medium	6.9	7.15	3.674	33.396	0.822	Medium	6.86	7.09	4.498	40.887	0.7662	Medium	6.91	7.12	4.248	38.618	0.8124	Medium	6.87	7.1	4.203	38.21	0.8532	Medium	6.92	7.11	5.132	46.658	0.8062	Medium	6.9	7.07	5.05	45.906	0.8174	Medium	6.9	7.03	5.075	46.135	0.8176	Medium
AKT1 3P_PIP3_	103	117	IQTVADGLKKQEEEE	7.49	3	13																			7.74	7.95	4.849	37.303	0.8491	Medium	7.72	7.98	4.938	37.985	0.811	Medium	7.69	7.93	5.507	42.365	0.8147	Medium	7.75	7.96	5.866	45.122	0.8554	Medium	7.7	7.91	5.721	44.011	0.8629	Medium	7.69	7.91	5.753	44.256	0.8485	Medium	7.69	7.9	5.989	46.072	0.8655	Medium	7.72	7.94	5.986	46.048	0.8413	Medium	7.68	7.91	6.482	49.865	0.8457	Medium	7.69	7.93	7.001	53.852	0.8607	Medium	7.69	7.91	6.682	51.4	0.8389	Medium	7.66	7.89	6.926	53.277	0.856	Medium
AKT1 3P_PIP3_	103	118	IQTVADGLKKQEEEEM	8.74	2	14																			8.95	9.15	5.24	37.429	0.9013	Medium	8.93	9.16	5.31	37.928	0.8938	Medium	8.87	9.12	5.224	37.317	0.8805	Medium	8.96	9.15	6.308	45.057	0.8356	Medium	8.86	9.11	6.31	45.072	0.8605	Medium	8.92	9.12	6.205	44.322	0.8828	Medium	8.9	9.1	6.506	46.469	0.8229	Medium	8.91	9.11	6.464	46.171	0.8386	Medium	8.89	9.09	6.574	46.958	0.8658	Medium	8.92	9.14	7.584	54.172	0.7835	Medium	8.9	9.1	6.938	49.56	0.8678	Medium	8.86	9.07	7.49	53.498	0.8505	Medium
AKT1 3P_PIP3_	103	134	IQTVADGLKKQEEEEMDASAEHTDM	9.61	4	23																			9.65	9.98	9.675	42.066	0.8869	Medium	9.64	9.95	9.894	43.019	0.8826	Medium	9.54	9.91	9.795	42.587	0.8653	Medium	9.63	9.97	10.898	47.382	0.8475	Medium	9.58	9.92	10.957	47.638	0.8463	Medium	9.59	9.94	10.88	47.303	0.8565	Medium	9.58	9.96	10.794	46.931	0.8167	Medium	9.57	9.95	10.718	46.598	0.7825	Medium	9.56	9.94	10.886	47.329	0.8497	Medium	9.59	9.95	11.856	51.546	0.8432	Medium	9.56	9.92	11.23	48.826	0.8459	Medium	9.59	9.91	11.949	51.953	0.8333	Medium
AKT1 3P_PIP3_	106	118	VADGLKKQEEEEM	6.87	2	11																			7.03	7.28	4.802	43.653	0.8324	Medium	7.05	7.27	4.9	44.545	0.7871	Medium	7.01	7.24	5.23	47.549	0.8082	Medium	7.03	7.25	5.53	50.273	0.7748	Medium	7.01	7.26	5.758	52.344	0.7888	Medium	7.01	7.28	5.429	49.353	0.7979	Medium	7	7.24	5.437	49.431	0.7436	Medium	7.04	7.27	5.776	52.506	0.7595	Medium	7.02	7.26	5.518	50.166	0.8272	Medium	7.06	7.26	5.746	52.239	0.79	Medium	7.02	7.24	5.803	52.758	0.7994	Medium	7.01	7.23	6.015	54.68	0.8104	Medium
AKT1 3P_PIP3_	106	134	VADGLKKQEEEEMDASAEHTDM	8.28	4	20																			8.31	8.56	9.133	45.663	0.7816	Medium	8.28	8.58	9.586	47.93	0.7512	Medium	8.24	8.55	9.459	47.297	0.7621	Medium	8.32	8.59	10.191	50.957	0.7609	Medium	8.27	8.55	10.239	51.194	0.7625	Medium	8.28	8.56	10.006	50.03	0.7813	Medium	8.3	8.55	9.593	47.966	0.7222	Medium	8.31	8.57	9.611	48.055	0.7308	Medium	8.26	8.53	9.856	49.281	0.7926	Medium	8.3	8.57	10.289	51.443	0.7726	Medium	8.27	8.53	9.599	47.997	0.7728	Medium	8.26	8.51	10.155	50.773	0.7744	Medium
AKT1 3P_PIP3_	116	134	EEMDASAEHTDM	7.1	2	10																			7.37	7.54	3.749	37.486	0.8442	Medium	7.37	7.54	3.76	37.6	0.7981	Medium	7.3	7.52	3.813	38.131	0.8113	Medium	7.39	7.51	3.794	37.938	0.7802	Medium	7.35	7.53	3.741	37.408	0.7929	Medium	7.46	7.54	3.656	36.564	0.7195	Medium	7.33	7.51	3.527	35.269	0.7298	Medium	7.38	7.53	3.482	34.825	0.7623	Medium	7.34	7.49	3.513	35.13	0.7975	Medium	7.39	7.54	3.701	37.013	0.7794	Medium	7.38	7.54	3.411	34.114	0.7835	Medium	7.31	7.48	3.695	36.954	0.7784	Medium
AKT1 3P_PIP3_	118	134	MDASAEHTDM	6.37	2	8																			6.54	6.81	3.484	43.555	0.6747	Medium	6.55	6.84	3.107	38.836	0.8844	Medium	6.51	6.81	3.152	39.403	0.8845	Medium	6.54	6.81	3.132	39.155	0.8683	Medium	6.52	6.79	3.46	43.251	0.8329	Medium	6.53	6.78	3.12	39.001	0.8946	Medium	6.49	6.78	2.961	37.01	0.8413	Medium	6.49	6.75	2.997	37.46	0.8558	Medium	6.53	6.79	2.985	37.312	0.9007	Medium	6.54	6.83	3.076	38.451	0.86	Medium	6.52	6.8	2.958	36.972	0.8698	Medium	6.5	6.77	2.993	37.411	0.8811	Medium
AKT1 3P_PIP3_	119	134	DASAEHTDM	5.23	2	7																			5.65	5.85	2.916	41.659	0.8806	Medium	5.65	5.87	2.646	37.802	0.928	Medium	5.61	5.85	2.953	42.183	0.896	Medium	5.65	5.88	2.678	38.251	0.9156	Medium	5.65	5.84	2.888	41.264	0.9144	Medium	5.64	5.85	2.662	38.023	0.9375	Medium	5.6	5.82	2.459	35.134	0.9123	Medium	5.64	5.86	2.476	35.378	0.917	Medium	5.63	5.83	2.775	39.646	0.8529	Medium	5.64	5.88	2.601	37.158	0.9204	Medium	5.62	5.86	2.471	35.306	0.9256	Medium	5.6	5.86	2.59	37.005	0.9257	Medium
AKT1 3P_PIP3_	119	135	DASAEHTDME	5.24	2	8																			5.49	5.72	3.178	39.72	0.8826	Medium	5.58	5.74	3.173	39.662	0.8802	Medium	5.5	5.69	3.129	39.118	0.8763	Medium	5.58	5.74	3.153	39.414	0.8619	Medium	5.51	5.69	3.265	40.809	0.8447	Medium	5.52	5.71	3.209	40.115	0.8577	Medium	5.51	5.69	3.064	38.303	0.839	Medium	5.58	5.74	2.978	37.219	0.8289	Medium	5.5	5.7	3.098	38.728	0.8657	Medium	5.51	5.74	3.184	39.806	0.8585	Medium	5.48	5.7	3.03	37.871	0.8534	Medium	5.5	5.68	3.079	38.488	0.8581	Medium
AKT1 3P_PIP3_	121	134	SAEHTDM	4.66	2	5																			4.91	5.1	1.406	28.121	0.8539	Medium	4.91	5.12	1.334	26.674	0.8224	Medium	4.86	5.08	1.403	28.069	0.8377	Medium	4.96	5.16	1.39	27.804	0.7697	Medium	4.9	5.11	1.38	27.606	0.776	Medium	4.91	5.12	1.345	26.898	0.8329	Medium	4.88	5.06	1.417	28.349	0.7708	Medium	4.89	5.12	1.419	28.388	0.7719	Medium	4.88	5.07	1.395	27.905	0.8505	Medium	4.9	5.1	1.412	28.238	0.8168	Medium	4.89	5.07	1.36	27.198	0.8128	Medium	4.88	5.06	1.558	31.162	0.8186	Medium
AKT1 3P_PIP3_	135	149	EVSLAKPKHRVTMNE	5.43	3	12																			5.54	5.93	4.452	37.102	0.956	High	5.54	5.93	4.454	37.115	0.9519	High	5.54	5.93	4.537	37.808	0.9541	High	5.54	5.93	5.057	42.14	0.9439	High	5.53	5.93	5.227	43.556	0.9432	High	5.54	5.93	5.056	42.132	0.9385	High	5.54	5.93	5.029	41.904	0.9284	High	5.54	5.93	5.105	42.54	0.935	High	5.54	5.93	5.141	42.844	0.9413	High	5.54	5.93	5.334	44.451	0.9353	High	5.54	5.93	5.07	42.249	0.9434	High	5.54	5.93	5.298	44.151	0.9298	High
AKT1 3P_PIP3_	135	150	EVSLAKPKHRVTMNEF	7.6	3	13																			7.57	8.1	3.708	28.522	0.8598	Medium	7.57	8.1	3.813	29.334	0.8365	Medium	7.57	8.1	3.816	29.353	0.8391	Medium	7.57	8.1	4.38	33.689	0.8189	Medium	7.57	8.1	4.426	34.049	0.8222	Medium	7.57	8.1	4.431	34.085	0.8215	Medium	7.57	8.1	4.471	34.389	0.771	Medium	7.57	8.1	4.591	35.314	0.7928	Medium	7.57	8.1	4.823	37.097	0.8246	Medium	7.57	8.1	5.114	39.342	0.7999	Medium	7.57	8.1	4.708	36.216	0.8087	Medium	7.57	8.1	5.036	38.74	0.8134	Medium
AKT1 3P_PIP3_	135	151	EVSLAKPKHRVTMNEFE	7.64	3	14																			7.75	8.12	3.892	27.802	0.9154	High	7.75	8.12	4.595	32.818	0.8624	Medium	7.7	8.08	3.939	28.132	0.9064	High	7.81	8.14	4.611	32.935	0.8839	Medium	7.74	8.07	4.626	33.04	0.8939	High	7.72	8.06	4.686	33.473	0.8855	High	7.73	8.08	4.686	33.471	0.8705	Medium	7.75	8.12	4.772	34.086	0.8744	Medium	7.72	8.06	4.978	35.555	0.9034	High	7.67	8.07	5.38	38.431	0.8837	Medium	7.71	8.07	5.105	36.462	0.8951	Medium	7.7	8.07	5.438	38.845	0.8949	Medium
AKT1 3P_PIP3_	136	149	VSLAKPKHRVTMNE	5.17	3	11																			5.12	5.52	4.003	36.387	0.9493	High	5.16	5.53	3.968	36.077	0.9328	Medium	5.13	5.49	4.092	37.203	0.9431	High	5.17	5.53	4.533	41.213	0.9301	Medium	5.12	5.52	4.77	43.361	0.9279	Medium	5.14	5.51	4.664	42.4	0.9115	Medium	5.09	5.46	4.601	41.825	0.9202	Medium	5.14	5.55	4.569	41.538	0.9134	Medium	5.1	5.54	4.675	42.502	0.9286	Medium	5.15	5.55	4.774	43.4	0.9273	Medium	5.12	5.53	4.645	42.227	0.9296	Medium	5.13	5.52	4.846	44.054	0.9212	Medium
AKT1 3P_PIP3_	136	150	VSLAKPKHRVTMNEF	7.43	4	12																			7.51	7.73	3.43	28.582	0.8319	Medium	7.45	7.78	3.374	28.119	0.7912	Medium	7.44	7.69	3.499	29.156	0.8268	Medium	7.49	7.75	4.066	33.887	0.8032	Medium	7.46	7.66	4.148	34.565	0.8225	Medium	7.44	7.68	4.169	34.74	0.8315	Medium	7.48	7.65	4.215	35.124	0.8117	Medium	7.5	7.74	4.029	33.577	0.792	Medium	7.44	7.71	4.404	36.703	0.8251	Medium	7.49	7.71	4.534	37.784	0.8268	Medium	7.43	7.73	4.325	36.044	0.7969	Medium	7.44	7.68	4.513	37.609	0.8061	Medium
AKT1 3P_PIP3_	136	151	VSLAKPKHRVTMNEFE	7.4	3	13																			7.57	7.9	3.634	27.95	0.8878	Medium	7.57	7.9	3.725	28.65	0.8742	Medium	7.57	7.9	3.799	29.224	0.8736	Medium	7.57	7.9	4.302	33.089	0.8597	Medium	7.57	7.9	4.37	33.617	0.8565	Medium	7.57	7.9	4.419	33.992	0.8565	Medium	7.57	7.9	4.461	34.315	0.8154	Medium	7.57	7.9	4.54	34.926	0.8307	Medium	7.57	7.9	4.726	36.351	0.8527	Medium	7.57	7.9	5.088	39.138	0.8453	Medium	7.57	7.9	4.724	36.342	0.8258	Medium	7.57	7.9	5.002	38.478	0.8357	Medium
AKT1 3P_PIP3_	138	149	LAKPKHRVTMNE	4.21	3	9																			4.33	4.6	2.809	31.212	0.859	Medium	4.33	4.6	2.938	32.639	0.8364	Medium	4.33	4.6	2.883	32.034	0.8384	Medium	4.33	4.6	3.363	37.363	0.8318	Medium	4.33	4.59	3.52	39.117	0.7965	Medium	4.3	4.51	3.846	42.732	0.8023	Medium	4.26	4.49	3.507	38.963	0.8006	Medium	4.33	4.6	3.518	39.087	0.7586	Medium	4.33	4.6	3.414	37.932	0.8069	Medium	4.33	4.6	3.69	41.001	0.836	Medium	4.27	4.53	3.526	39.18	0.8116	Medium	4.28	4.51	3.65	40.557	0.791	Medium
AKT1 3P_PIP3_	150	155	FEYLKL	11.6	1	4																			11.86	12.1	0.877	21.934	0.6576	Medium	11.84	12.07	0.795	19.863	0.6134	Medium	11.8	12.03	0.872	21.808	0.6467	Medium	11.86	12.08	1.349	33.721	0.5809	Medium	11.79	12.05	1.357	33.927	0.5805	Medium	11.85	12.07	1.39	34.751	0.6728	Medium	11.85	12.03	1.427	35.678	0.5639	Medium	11.83	12.05	1.397	34.932	0.505	Medium	11.84	12.05	1.514	37.849	0.5837	Medium	11.85	12.12	1.926	48.146	0.5515	Medium	11.81	12.05	1.758	43.961	0.5832	Medium	11.76	12.03	1.863	46.563	0.5016	Medium
AKT1 3P_PIP3_	150	166	FEYLKLLGKGTFGKVIL	12.45	3	15																			12.53	12.83	2.717	18.112	0.8769	Medium	12.53	12.85	2.819	18.795	0.8414	Medium	12.5	12.76	2.78	18.536	0.8618	Medium	12.54	12.84	3.613	24.089	0.837	Medium	12.48	12.8	3.824	25.494	0.8249	Medium	12.51	12.77	3.771	25.141	0.8322	Medium	12.52	12.82	4.214	28.094	0.8021	Medium	12.5	12.86	4.213	28.09	0.7798	Medium	12.51	12.79	4.379	29.193	0.8249	Medium	12.55	12.84	5.125	34.167	0.8172	Medium	12.49	12.81	4.885	32.564	0.8016	Medium	12.47	12.79	5.005	33.368	0.7943	Medium
AKT1 3P_PIP3_	150	166	FEYLKLLGKGTFGKVIL	12.45	4	15																			12.55	12.95	2.675	17.834	0.9364	High	12.55	12.95	2.743	18.286	0.9303	High	12.46	12.82	2.808	18.721	0.9309	High	12.55	12.95	3.671	24.475	0.9262	High	12.5	12.83	3.817	25.448	0.9246	High	12.49	12.82	3.764	25.095	0.9249	High	12.47	12.94	4.277	28.51	0.904	Medium	12.55	12.95	4.226	28.175	0.9118	Medium	12.46	12.89	4.249	28.326	0.9169	High	12.55	12.95	5.068	33.786	0.915	High	12.47	12.89	4.9	32.666	0.7761	Medium	12.47	12.84	5.042	33.616	0.9042	High
AKT1 3P_PIP3_	152	166	YLKLLGKGTFGKVIL	11.15	3	13																			11.26	11.65	2.214	17.034	0.9386	Medium	11.26	11.65	2.157	16.594	0.9307	Medium	11.26	11.65	2.22	17.074	0.9243	Medium	11.26	11.65	2.824	21.727	0.9171	Medium	11.26	11.65	2.855	21.963	0.9119	Medium	11.26	11.65	2.818	21.676	0.9227	Medium	11.27	11.65	3.205	24.653	0.895	Medium	11.26	11.65	3.173	24.409	0.8947	Medium	11.27	11.65	3.157	24.282	0.9198	Medium	11.27	11.65	3.819	29.378	0.9065	Medium	11.26	11.65	3.591	27.626	0.9025	Medium	11.27	11.65	3.724	28.649	0.8975	Medium
AKT1 3P_PIP3_	152	166	YLKLLGKGTFGKVIL	11.15	4	13																			11.26	11.65	2.218	17.06	0.9564	High	11.26	11.65	2.216	17.045	0.9511	High	11.26	11.65	2.278	17.524	0.9556	High	11.26	11.65	2.849	21.918	0.9348	High	11.25	11.65	2.916	22.429	0.945	High	11.26	11.65	2.888	22.216	0.9308	High	11.26	11.65	3.224	24.799	0.932	High	11.26	11.65	3.179	24.45	0.939	High	11.26	11.65	3.173	24.408	0.9425	High	11.26	11.65	3.879	29.841	0.9393	High	11.26	11.65	3.643	28.023	0.9378	High	11.26	11.65	3.817	29.362	0.93	High
AKT1 3P_PIP3_	154	166	KLLGKGTFGKVIL	9.59	3	11																			9.76	9.99	1.758	15.984	0.7889	Medium	9.77	9.98	1.688	15.348	0.7545	Medium	9.69	9.91	1.838	16.705	0.7933	Medium	9.74	9.99	2.122	19.289	0.7161	Medium	9.71	9.94	2.064	18.764	0.7485	Medium	9.71	9.94	2.133	19.39	0.7494	Medium	9.76	9.88	2.223	20.208	0.6953	Medium	9.78	9.91	2.298	20.892	0.6885	Medium	9.7	9.93	2.431	22.096	0.7351	Medium	9.77	9.96	2.854	25.943	0.7481	Medium	9.75	9.9	2.751	25.011	0.7595	Medium	9.74	9.9	2.763	25.115	0.7717	Medium
AKT1 3P_PIP3_	156	166	LGKGTFGKVIL	9.84	3	9																			10.01	10.34	1.691	18.788	0.9681	High	10.01	10.34	1.753	19.48	0.9418	High	9.94	10.34	1.743	19.364	0.9688	High	10.01	10.34	2.006	22.293	0.9612	High	9.95	10.3	2.053	22.811	0.8844	High	9.96	10.34	2.108	23.419	0.8462	Medium	9.98	10.35	2.249	24.993	0.8793	High	9.96	10.34	2.248	24.982	0.9624	High	9.96	10.34	2.294	25.489	0.9591	High	10.01	10.34	2.578	28.641	0.9613	High	9.97	10.34	2.482	27.581	0.9652	High	9.94	10.34	2.629	29.21	0.9171	High
AKT1 3P_PIP3_	156	175	LGKGTFGKVILVKEKATGRY	7.89	4	18																			7.96	8.13	2.255	12.527	0.8615	Medium	7.91	8.17	2.384	13.242	0.8177	Medium	7.86	8.13	2.322	12.9	0.8286	Medium	8	8.12	3.144	17.467	0.7805	Medium	7.86	8.1	3.244	18.021	0.7891	Medium	7.91	8.12	3.113	17.294	0.8104	Medium	7.9	8.08	3.672	20.399	0.7229	Medium	7.9	8.18	3.748	20.825	0.7506	Medium	7.89	8.14	3.841	21.341	0.7934	Medium	7.91	8.16	4.982	27.679	0.787	Medium	7.91	8.13	4.684	26.02	0.7726	Medium	7.89	8.1	4.846	26.923	0.7561	Medium
AKT1 3P_PIP3_	167	175	VKEKATGRY	3.89	2	7																			4.04	4.28	1.056	15.084	0.9455	Medium	4.04	4.28	1.013	14.466	0.9214	Medium	4.04	4.28	1.088	15.537	0.9161	Medium	4.04	4.28	1.688	24.111	0.9025	Medium	4.04	4.27	1.772	25.314	0.9124	Medium	4.04	4.28	1.709	24.417	0.9039	Medium	4.05	4.28	2.11	30.147	0.8772	Medium	4.04	4.28	2.092	29.891	0.903	Medium	4.04	4.28	2.04	29.141	0.9146	Medium	4.04	4.28	2.824	40.344	0.9094	Medium	4.04	4.28	2.726	38.938	0.904	Medium	4.04	4.28	2.753	39.323	0.8961	Medium
AKT1 3P_PIP3_	167	178	VKEKATGRYYAM	6.68	3	10																			6.81	7.02	0.759	7.589	0.757	Medium	6.82	7.01	1.045	10.447	0.7295	Medium	6.75	6.96	0.817	8.167	0.7448	Medium	6.78	6.99	1.461	14.609	0.6556	Medium	6.77	7	1.661	16.611	0.6686	Medium	6.78	6.99	1.577	15.773	0.7065	Medium	6.74	6.94	1.897	18.969	0.6288	Medium	6.81	6.99	1.803	18.028	0.6176	Medium	6.79	6.96	2.152	21.518	0.6979	Medium	6.81	7	3.007	30.075	0.6781	Medium	6.79	6.97	2.856	28.56	0.6762	Medium	6.74	6.93	2.783	27.835	0.7228	Medium
AKT1 3P_PIP3_	167	198	VKEKATGRYYAMKILKKEVIVAKDEVAHTLTE	10.82	5	30																			10.85	11.21	6.313	21.042	0.9103	Medium	10.79	11.16	6.393	21.312	0.8476	Medium	10.79	11.16	6.247	20.823	0.8653	Medium	10.79	11.23	8.404	28.012	0.8242	Medium	10.82	11.17	8.546	28.485	0.8602	Medium	10.79	11.21	8.642	28.808	0.8747	Medium	10.79	11.25	10.008	33.36	0.8002	Medium	10.78	11.21	9.948	33.161	0.8036	Medium	10.79	11.19	9.999	33.328	0.8539	Medium	10.81	11.15	12.179	40.598	0.8275	Medium	10.78	11.16	11.431	38.103	0.8463	Medium	10.79	11.12	12.222	40.739	0.8203	Medium
AKT1 3P_PIP3_	167	210	VKEKATGRYYAMKILKKEVIVAKDEVAHTLTENRVLQNSRHPFL	11.48	6	41																			11.5	11.98	6.874	16.767	0.7811	Medium	11.5	11.98	7.038	17.166	0.7704	Medium	11.5	11.98	7.02	17.123	0.7872	Medium	11.5	11.98	8.894	21.694	0.7549	Medium	11.5	11.98	9.707	23.676	0.7993	Medium	11.5	11.98	9.317	22.725	0.8061	Medium	11.5	11.98	10.802	26.346	0.7683	Medium	11.5	11.98	10.717	26.139	0.7633	Medium	11.5	11.98	10.903	26.592	0.8167	Medium	11.5	11.98	13.724	33.472	0.7987	Medium	11.5	11.98	13.149	32.071	0.8106	Medium	11.5	11.98	14.023	34.202	0.7831	Medium
AKT1 3P_PIP3_	167	210	VKEKATGRYYAMKILKKEVIVAKDEVAHTLTENRVLQNSRHPFL	11.48	7	41																			11.52	11.98	6.967	16.992	0.8323	Medium	11.52	11.98	7.262	17.712	0.8209	Medium	11.52	11.98	7.482	18.249	0.8202	Medium	11.52	11.98	9.125	22.257	0.7787	Medium	11.51	11.98	9.699	23.657	0.8047	Medium	11.52	11.98	9.552	23.298	0.8121	Medium	11.52	11.98	11.226	27.381	0.7704	Medium	11.52	11.98	11.115	27.11	0.7797	Medium	11.52	11.98	11.035	26.914	0.8001	Medium	11.52	11.98	14.11	34.414	0.7843	Medium	11.52	11.98	13.098	31.946	0.7909	Medium	11.52	11.98	14.142	34.492	0.7542	Medium
AKT1 3P_PIP3_	167	210	VKEKATGRYYAMKILKKEVIVAKDEVAHTLTENRVLQNSRHPFL	11.48	8	41																			11.59	11.98	6.991	17.051	0.8789	High	11.59	11.98	7.102	17.322	0.8703	High	11.59	11.98	7.22	17.61	0.8561	High	11.59	11.98	9.165	22.353	0.7901	Medium	11.59	11.98	9.587	23.384	0.8594	Medium	11.59	11.98	9.367	22.845	0.87	High	11.59	11.98	11.048	26.946	0.8205	Medium	11.59	11.98	11.134	27.155	0.8226	Medium	11.59	11.98	11.011	26.856	0.8643	Medium	11.59	11.98	13.557	33.066	0.8362	Medium	11.59	11.98	13.22	32.243	0.8456	Medium	11.59	11.98	13.71	33.439	0.8268	Medium
AKT1 3P_PIP3_	176	198	YAMKILKKEVIVAKDEVAHTLTE	10.46	3	21																			10.79	10.8	5.911	28.146	0.7317	Medium	10.79	10.8	6.121	29.148	0.7157	Medium	10.79	10.8	6.083	28.966	0.7615	Medium	10.79	10.8	8.019	38.188	0.6633	Medium	10.78	10.8	8.114	38.637	0.7083	Medium	10.79	10.8	8.07	38.43	0.7268	Medium	10.79	10.81	9.314	44.352	0.6512	Medium	10.79	10.8	9.511	45.29	0.6696	Medium	10.79	10.8	9.029	42.994	0.7162	Medium	10.79	10.8	11.005	52.403	0.7103	Medium	10.79	10.8	10.627	50.606	0.7271	Medium	10.79	10.8	11.192	53.295	0.6634	Medium
AKT1 3P_PIP3_	176	210	YAMKILKKEVIVAKDEVAHTLTENRVLQNSRHPFL	11.22	7	32																			11.43	11.72	7.181	22.44	0.8187	Medium	11.43	11.72	7.53	23.53	0.8195	Medium	11.43	11.72	7.581	23.691	0.8123	Medium	11.43	11.72	9.63	30.093	0.7501	Medium	11.43	11.71	9.653	30.166	0.7882	Medium	11.43	11.72	9.707	30.335	0.8142	Medium	11.43	11.72	10.245	32.014	0.7047	Medium	11.43	11.72	11.015	34.421	0.7481	Medium	11.43	11.72	10.96	34.249	0.7946	Medium	11.43	11.72	13.542	42.319	0.7593	Medium	11.43	11.72	12.923	40.384	0.761	Medium	11.43	11.72	13.65	42.657	0.744	Medium
AKT1 3P_PIP3_	189	210	KDEVAHTLTENRVLQNSRHPFL	9.12	5	19																			9.17	9.38	3.933	20.702	0.7571	Medium	9.17	9.38	3.935	20.712	0.7397	Medium	9.12	9.32	3.751	19.74	0.7949	Medium	9.26	9.35	4.044	21.283	0.701	Medium	9.1	9.32	4.656	24.507	0.751	Medium	9.13	9.34	4.663	24.543	0.7479	Medium	9.16	9.31	4.847	25.51	0.7181	Medium	9.23	9.38	4.799	25.258	0.7101	Medium	9.17	9.35	4.93	25.949	0.7552	Medium	9.2	9.36	6.015	31.656	0.7686	Medium	9.16	9.31	5.877	30.929	0.7769	Medium	9.12	9.31	5.752	30.275	0.7727	Medium
AKT1 3P_PIP3_	199	210	NRVLQNSRHPFL	8.21	3	9																			8.28	8.59	1.569	17.437	0.9095	Medium	8.38	8.59	1.528	16.973	0.9283	Medium	8.3	8.57	1.65	18.332	0.9034	Medium	8.33	8.55	2.107	23.408	0.8231	Medium	8.31	8.54	1.995	22.162	0.9012	Medium	8.34	8.6	1.892	21.018	0.8704	Medium	8.3	8.53	2.083	23.148	0.8929	Medium	8.31	8.56	2.395	26.614	0.8571	Medium	8.28	8.53	2.105	23.386	0.9122	Medium	8.33	8.54	2.923	32.475	0.8917	Medium	8.27	8.53	2.722	30.243	0.9042	Medium	8.26	8.52	2.853	31.695	0.8915	Medium
AKT1 3P_PIP3_	199	212	NRVLQNSRHPFLTA	7.85	3	11																			8.12	8.35	2.042	18.567	0.8532	Medium	8.12	8.35	2.089	18.994	0.837	Medium	8.05	8.26	2.159	19.629	0.8247	Medium	8.12	8.35	2.797	25.429	0.798	Medium	8.06	8.26	2.842	25.84	0.802	Medium	8.04	8.25	2.807	25.521	0.8147	Medium	8.03	8.24	3.101	28.193	0.7712	Medium	8.12	8.35	3.043	27.665	0.7773	Medium	8.04	8.27	3.107	28.242	0.831	Medium	8.12	8.35	4.101	37.28	0.8038	Medium	8.06	8.27	3.881	35.283	0.817	Medium	8.02	8.23	4.072	37.014	0.8121	Medium
AKT1 3P_PIP3_	211	223	TALKYSFQTHDRL	8.78	4	11																			8.74	9.07	0.627	5.703	0.7963	Medium	8.74	9.07	0.872	7.93	0.7921	Medium	8.74	9.07	0.66	6.004	0.7918	Medium	8.74	9.07	1.242	11.294	0.7506	Medium	8.73	9.07	1.355	12.323	0.7351	Medium	8.74	9.08	1.288	11.713	0.7724	Medium	8.73	9.07	2.294	20.856	0.6763	Medium	8.74	9.07	2.36	21.452	0.719	Medium	8.74	9.07	2.204	20.038	0.737	Medium	8.74	8.97	3.131	28.462	0.7415	Medium	8.74	9.07	2.838	25.8	0.7009	Medium	8.74	9.07	2.837	25.794	0.6778	Medium
AKT1 3P_PIP3_	211	225	TALKYSFQTHDRLCF	10.61	3	13																			10.43	10.79	0.82	6.311	0.8606	Medium	10.42	10.79	0.82	6.305	0.8503	Medium	10.43	10.79	0.824	6.335	0.8859	Medium	10.42	10.79	1.286	9.895	0.8143	Medium	10.42	10.79	1.432	11.019	0.8475	Medium	10.43	10.8	1.372	10.551	0.8667	Medium	10.43	10.8	2.366	18.202	0.7692	Medium	10.42	10.79	2.759	21.226	0.7986	Medium	10.43	10.8	2.49	19.155	0.8444	Medium	10.43	10.79	3.48	26.766	0.768	Medium	10.42	10.79	3.288	25.29	0.8016	Medium	10.43	10.8	3.276	25.197	0.8055	Medium
AKT1 3P_PIP3_	213	223	LKYSFQTHDRL	8.54	4	9																			8.45	8.59	0.538	5.977	0.7657	Medium	8.43	8.58	0.528	5.87	0.718	Medium	8.43	8.56	0.551	6.117	0.7703	Medium	8.47	8.59	0.817	9.079	0.6618	Medium	8.44	8.54	0.82	9.116	0.6947	Medium	8.45	8.54	0.82	9.106	0.6968	Medium	8.48	8.56	1.036	11.507	0.6952	Medium	8.53	8.61	1.413	15.704	0.6399	Medium	8.47	8.55	1.328	14.757	0.7599	Medium	8.45	8.6	2.043	22.701	0.64	Medium	8.42	8.53	2.022	22.472	0.6576	Medium	8.33	8.61	2.065	22.943	0.6478	Medium
AKT1 3P_PIP3_	213	225	LKYSFQTHDRLCF	10.36	4	11																			10.58	10.86	0.494	4.491	0.9136	Medium	10.58	10.86	0.54	4.909	0.9081	Medium	10.58	10.86	0.588	5.349	0.8994	Medium	10.58	10.86	0.834	7.579	0.8999	Medium	10.57	10.86	0.901	8.191	0.8822	Medium	10.58	10.86	0.92	8.365	0.8976	Medium	10.58	10.86	1.494	13.586	0.8475	Medium	10.58	10.86	1.552	14.107	0.8538	Medium	10.58	10.86	1.585	14.413	0.873	Medium	10.58	10.86	2.207	20.066	0.8828	Medium	10.58	10.86	2.183	19.849	0.873	Medium	10.5	10.68	2.253	20.482	0.8854	Medium
AKT1 3P_PIP3_	226	235	VMEYANGGEL	10.01	1	8																			10.06	10.06	0.664	8.304	0.8683	Medium	10.06	10.06	0.725	9.064	0.8256	Medium	10.06	10.06	0.76	9.498	0.8566	Medium	10.06	10.06	1.689	21.114	0.7967	Medium	10.06	10.06	1.471	18.389	0.8468	Medium	10.07	10.07	1.816	22.697	0.8423	Medium	10.07	10.07	2.533	31.664	0.7638	Medium	10.06	10.06	2.63	32.873	0.7529	Medium	10.06	10.06	2.472	30.894	0.8005	Medium	10.06	10.06	3.23	40.37	0.7648	Medium	10.06	10.06	3.116	38.945	0.7885	Medium	10.06	10.06	3.403	42.536	0.7946	Medium
AKT1 3P_PIP3_	229	235	YANGGEL	8.09	1	5																			8.16	8.49	0.397	7.932	0.9245	Medium	8.16	8.48	0.372	7.448	0.9234	Medium	8.16	8.49	0.379	7.579	0.902	Medium	8.16	8.49	0.833	16.659	0.8944	Medium	8.16	8.48	0.916	18.32	0.9093	Medium	8.16	8.49	0.914	18.273	0.8934	Medium	8.16	8.48	1.181	23.615	0.9009	Medium	8.16	8.49	1.168	23.366	0.9097	Medium	8.16	8.49	1.138	22.763	0.901	Medium	8.16	8.49	1.617	32.349	0.916	Medium	8.16	8.48	1.541	30.817	0.922	Medium	8.16	8.49	1.546	30.91	0.9068	Medium
AKT1 3P_PIP3_	236	242	FFHLSRE	8.73	3	5																			9.04	9.23	0.373	7.455	0.9415	High	9.04	9.23	0.385	7.709	0.936	High	9.04	9.23	0.354	7.081	0.9254	High	9.04	9.23	0.917	18.33	0.9192	High	9.04	9.23	0.888	17.765	0.9398	High	9.04	9.24	0.873	17.457	0.9251	High	9.04	9.23	1.088	21.751	0.9157	Medium	9.04	9.23	1.121	22.416	0.9111	Medium	9.04	9.23	1.142	22.835	0.9247	High	9.04	9.23	1.349	26.975	0.9157	High	9.04	9.23	1.231	24.619	0.9273	High	9.04	9.23	1.413	28.266	0.8963	Medium
AKT1 3P_PIP3_	236	248	FFHLSRERVFSED	9.94	3	11																			10.31	10.44	1.277	11.613	0.862	Medium	10.31	10.44	1.335	12.14	0.8496	Medium	10.31	10.44	1.358	12.348	0.8443	Medium	10.31	10.44	2.163	19.666	0.8308	Medium	10.3	10.44	2.173	19.752	0.8184	Medium	10.31	10.44	2.235	20.322	0.8265	Medium	10.31	10.45	3.004	27.308	0.7636	Medium	10.31	10.44	2.967	26.975	0.7894	Medium	10.31	10.44	2.911	26.463	0.8226	Medium	10.31	10.44	3.298	29.979	0.8188	Medium	10.31	10.44	3.167	28.79	0.8165	Medium	10.31	10.44	3.397	30.878	0.7889	Medium
AKT1 3P_PIP3_	236	252	FFHLSRERVFSEDRARF	9.65	4	15																			9.63	10.15	0.99	6.602	0.9359	High	9.63	10.15	0.999	6.66	0.9233	High	9.63	10.15	1.095	7.299	0.9158	High	9.63	10.15	1.887	12.583	0.9189	High	9.62	10.15	1.97	13.136	0.9141	High	9.63	10.15	1.973	13.152	0.9249	High	9.62	10.15	2.659	17.724	0.905	Medium	9.63	10.15	2.622	17.48	0.9131	Medium	9.63	10.15	2.7	18	0.9284	High	9.63	10.15	3.068	20.457	0.9239	High	9.63	10.15	2.919	19.458	0.9237	High	9.63	10.15	3.097	20.644	0.916	High
AKT1 3P_PIP3_	236	256	FFHLSRERVFSEDRARFYGAE	9.61	4	19																			9.91	10.11	1.025	5.397	0.7897	Medium	9.91	10.11	1.124	5.915	0.7253	Medium	9.91	10.11	0.939	4.943	0.7128	Medium	9.91	10.11	1.622	8.536	0.7435	Medium	9.91	10.1	1.828	9.622	0.7233	Medium	9.91	10.11	1.87	9.84	0.6957	Medium	9.92	10.11	2.449	12.889	0.701	Medium	9.91	10.11	2.446	12.875	0.677	Medium	9.91	10.11	2.398	12.621	0.712	Medium	9.91	10.11	2.782	14.642	0.7177	Medium	9.91	10.11	2.532	13.325	0.7245	Medium	9.91	10.11	2.589	13.628	0.6495	Medium
AKT1 3P_PIP3_	243	252	RVFSEDRARF	7.44	3	8																			7.7	7.79	0.835	10.431	0.638	Medium	7.7	7.79	0.849	10.617	0.5241	Medium	7.69	7.79	0.862	10.771	0.5428	Medium	7.7	7.79	1.372	17.147	0.612	Medium	7.69	7.79	1.515	18.937	0.4727	Medium	7.7	7.79	1.595	19.934	0.4734	Medium	7.69	7.79	1.359	16.987	0.542	Medium	7.72	7.81	1.595	19.941	0.7949	Medium	7.7	7.79	1.675	20.933	0.6154	Medium	7.7	7.79	1.679	20.982	0.6743	Medium	7.69	7.79	1.726	21.57	0.5891	Medium	7.7	7.79	1.614	20.176	0.5473	Medium
AKT1 3P_PIP3_	257	261	IVSAL	8.5	1	3																			8.98	9	0.041	1.354	0.9163	Medium	8.98	9	0.047	1.553	0.9316	Medium	8.98	9	0.074	2.479	0.9281	Medium	8.98	9	0.05	1.661	0.9369	Medium	8.98	9	0.061	2.042	0.9263	Medium	8.98	9	0.063	2.102	0.9356	Medium	8.98	8.99	0.086	2.85	0.9144	Medium	8.98	9	0.074	2.458	0.9232	Medium	8.98	9	0.082	2.726	0.903	Medium	8.98	9	0.099	3.304	0.9159	Medium	8.98	9	0.093	3.099	0.9172	Medium	8.98	9	0.091	3.021	0.9062	Medium
AKT1 3P_PIP3_	257	262	IVSALD	8.06	1	4																			8.04	8.21	0.051	1.271	0.8522	Medium	8.04	8.21	0.102	2.547	0.8468	Medium	8.04	8.21	0.125	3.127	0.8397	Medium	8.04	8.21	0.092	2.296	0.8385	Medium	8.04	8.21	0.072	1.803	0.8393	Medium	8.04	8.21	0.095	2.38	0.8351	Medium	8.04	8.21	0.121	3.03	0.7719	Medium	8.04	8.21	0.213	5.317	0.8191	Medium	8.04	8.21	0.243	6.064	0.7873	Medium	8.04	8.21	0.25	6.254	0.8699	Medium	8.04	8.21	0.203	5.075	0.8124	Medium	8.04	8.21	0.265	6.623	0.7923	Medium
AKT1 3P_PIP3_	257	279	IVSALDYLHSEKNVVYRDLKLEN	11.56	5	21																			11.75	12.06	0.731	3.479	0.8084	Medium	11.75	12.06	0.67	3.189	0.7763	Medium	11.75	12.06	0.747	3.556	0.7324	Medium	11.75	12.06	1.898	9.037	0.7706	Medium	11.75	12.06	1.87	8.903	0.7229	Medium	11.75	12.06	1.857	8.842	0.724	Medium	11.75	12.06	3.685	17.548	0.6326	Medium	11.75	12.06	4.087	19.461	0.636	Medium	11.75	12.06	3.607	17.176	0.676	Medium	11.75	12.06	5.283	25.159	0.7183	Medium	11.75	12.06	5.085	24.216	0.6582	Medium	11.61	11.8	5.41	25.763	0.6945	Medium
AKT1 3P_PIP3_	257	280	IVSALDYLHSEKNVVYRDLKLENL	12.46	4	22																			12.5	12.94	0.608	2.764	0.8301	Medium	12.5	12.94	0.589	2.678	0.8037	Medium	12.5	12.94	0.542	2.463	0.7863	Medium	12.5	12.94	1.62	7.362	0.7916	Medium	12.5	12.94	1.764	8.019	0.7614	Medium	12.5	12.94	1.814	8.244	0.7366	Medium	12.5	12.94	4.232	19.237	0.6949	Medium	12.5	12.95	3.423	15.561	0.6798	Medium	12.5	12.95	3.037	13.804	0.6857	Medium	12.5	12.95	5.724	26.02	0.743	Medium	12.5	12.94	5.365	24.385	0.7009	Medium	12.5	12.94	5.387	24.487	0.6642	Medium
AKT1 3P_PIP3_	257	280	IVSALDYLHSEKNVVYRDLKLENL	12.46	5	22																			12.47	12.83	0.539	2.45	0.8477	Medium	12.47	12.83	0.558	2.535	0.8283	Medium	12.47	12.83	0.607	2.758	0.7854	Medium	12.47	12.83	1.87	8.502	0.799	Medium	12.47	12.82	1.879	8.542	0.7759	Medium	12.47	12.82	1.76	8	0.7664	Medium	12.47	12.83	3.535	16.067	0.7145	Medium	12.47	12.83	3.447	15.669	0.697	Medium	12.47	12.83	3.382	15.372	0.6988	Medium	12.47	12.83	5.504	25.017	0.7395	Medium	12.47	12.83	4.907	22.303	0.6826	Medium	12.47	12.83	4.654	21.156	0.6313	Medium
AKT1 3P_PIP3_	261	279	LDYLHSEKNVVYRDLKLEN	9.97	3	17																			10.17	10.47	0.518	3.044	0.8016	Medium	10.17	10.47	0.472	2.779	0.7779	Medium	10.17	10.47	0.42	2.473	0.755	Medium	10.17	10.47	1.826	10.738	0.7317	Medium	10.17	10.46	1.666	9.799	0.7094	Medium	10.17	10.47	1.898	11.167	0.7412	Medium	10.18	10.47	3.064	18.026	0.5926	Medium	10.17	10.47	3.326	19.567	0.6236	Medium	10.17	10.47	3.457	20.334	0.7096	Medium	10.24	10.32	6.022	35.424	0.6389	Medium	10.14	10.32	6.374	37.496	0.682	Medium	10.1	10.26	5.719	33.64	0.7262	Medium
AKT1 3P_PIP3_	262	274	DYLHSEKNVVYRD	7.88	3	11																			7.85	7.97	0.408	3.71	0.5885	Medium	7.82	7.99	0.395	3.587	0.757	Medium	7.79	7.98	0.289	2.626	0.7789	Medium	7.82	8.01	0.832	7.56	0.7269	Medium	7.79	7.95	0.902	8.204	0.7302	Medium	7.79	7.98	0.956	8.693	0.7369	Medium	7.82	7.97	2.503	22.751	0.6426	Medium	7.81	7.89	2.5	22.724	0.6683	Medium	7.79	7.96	2.056	18.692	0.6343	Medium	7.86	8.01	2.915	26.505	0.6943	Medium	7.81	7.96	2.768	25.161	0.7206	Medium	7.77	7.94	2.789	25.353	0.7057	Medium
AKT1 3P_PIP3_	262	277	DYLHSEKNVVYRDLKL	10.34	4	14																			10.16	10.53	0.278	1.985	0.7778	Medium	10.16	10.53	0.262	1.871	0.8265	Medium	10.16	10.53	0.226	1.617	0.808	Medium	10.16	10.53	1.164	8.312	0.7264	Medium	10.15	10.52	1.036	7.397	0.7289	Medium	10.16	10.53	1.295	9.248	0.7572	Medium	10.16	10.53	3.5	24.998	0.6773	Medium	10.16	10.4	3.285	23.464	0.7003	Medium	10.15	10.39	3.605	25.748	0.7922	Medium	10.16	10.43	4.897	34.981	0.7242	Medium	10.14	10.39	4.593	32.809	0.7482	Medium	10.11	10.37	4.864	34.739	0.7424	Medium
AKT1 3P_PIP3_	262	279	DYLHSEKNVVYRDLKLEN	9.89	4	16																			10.09	10.27	0.514	3.215	0.8991	High	10.09	10.27	0.511	3.193	0.8917	High	10.09	10.27	0.541	3.38	0.8932	High	10.09	10.27	1.737	10.856	0.8865	High	10.09	10.27	1.706	10.661	0.8774	High	10.09	10.28	1.688	10.551	0.8815	High	10.09	10.28	3.245	20.283	0.8623	Medium	10.09	10.27	3.272	20.449	0.8761	Medium	10.09	10.27	3.119	19.492	0.8629	Medium	10.09	10.27	4.869	30.431	0.8509	Medium	10.09	10.27	4.432	27.702	0.8791	Medium	10.09	10.27	4.597	28.734	0.8467	Medium
AKT1 3P_PIP3_	262	280	DYLHSEKNVVYRDLKLENL	11.05	4	17																			11.2	11.42	0.518	3.048	0.9034	Medium	11.2	11.42	0.484	2.846	0.9072	Medium	11.2	11.42	0.516	3.036	0.8897	Medium	11.2	11.42	1.71	10.057	0.8826	Medium	11.19	11.41	1.642	9.656	0.8507	Medium	11.2	11.42	1.672	9.837	0.8576	Medium	11.2	11.42	3.342	19.662	0.836	Medium	11.2	11.42	3.354	19.728	0.8397	Medium	11.2	11.42	3.355	19.733	0.883	Medium	11.2	11.42	4.978	29.282	0.8598	Medium	11.2	11.42	4.578	26.927	0.8318	Medium	11.2	11.42	4.524	26.615	0.8026	Medium
AKT1 3P_PIP3_	263	279	YLHSEKNVVYRDLKLEN	8.42	4	15																			8.49	8.65	0.485	3.237	0.8336	Medium	8.52	8.86	0.471	3.141	0.6208	Medium	8.52	8.86	0.529	3.529	0.5514	Medium	8.46	8.68	1.474	9.827	0.78	Medium	8.52	8.86	1.869	12.46	0.5434	Medium	8.52	8.87	2.172	14.479	0.5491	Medium	8.39	8.64	3.395	22.634	0.7278	Medium	8.52	8.86	3.298	21.985	0.5558	Medium	8.52	8.86	3.191	21.273	0.525	Medium	8.48	8.7	4.802	32.013	0.7593	Medium	8.41	8.64	4.63	30.869	0.7764	Medium	8.44	8.59	4.843	32.285	0.7926	Medium
AKT1 3P_PIP3_	265	279	HSEKNVVYRDLKLEN	7.61	4	13																			7.83	8.11	0.472	3.631	0.8261	Medium	7.83	8.11	0.503	3.867	0.8336	Medium	7.83	8.11	0.46	3.539	0.8211	Medium	7.83	8.11	1.383	10.642	0.8056	Medium	7.83	8.1	1.363	10.483	0.7904	Medium	7.83	8.11	1.338	10.295	0.802	Medium	7.81	7.99	3.24	24.921	0.8084	Medium	7.83	8.11	3.159	24.297	0.8006	Medium	7.77	7.94	3.294	25.338	0.8318	Medium	7.83	8.11	4.414	33.953	0.8057	Medium	7.83	8.11	4.175	32.118	0.784	Medium	7.83	8.11	4.261	32.78	0.7441	Medium
AKT1 3P_PIP3_	265	280	HSEKNVVYRDLKLENL	9.51	4	14																			9.48	9.5	0.462	3.297	0.819	Medium	9.48	9.5	0.459	3.277	0.8126	Medium	9.48	9.5	0.481	3.435	0.8217	Medium	9.48	9.5	2.595	18.536	0.7572	Medium	9.47	9.5	1.458	10.417	0.8096	Medium	9.48	9.5	1.518	10.846	0.8034	Medium	9.47	9.5	2.798	19.985	0.7559	Medium	9.48	9.5	2.864	20.454	0.7651	Medium	9.48	9.5	3.067	21.908	0.8047	Medium	9.48	9.5	4.363	31.162	0.7845	Medium	9.48	9.5	4.16	29.716	0.793	Medium	9.48	9.5	4.42	31.573	0.7809	Medium
AKT1 3P_PIP3_	275	280	LKLENL	9.65	2	4																			9.94	10.2	0.426	10.651	0.8632	Medium	9.94	10.2	0.371	9.27	0.8384	Medium	9.94	10.2	0.369	9.226	0.7803	Medium	9.94	10.2	0.993	24.828	0.7654	Medium	9.94	10.2	0.875	21.866	0.7474	Medium	9.94	10.2	0.864	21.609	0.779	Medium	9.94	10.2	1.205	30.126	0.706	Medium	9.94	10.2	1.249	31.214	0.7234	Medium	9.94	10.2	1.171	29.264	0.7547	Medium	9.94	10.2	1.553	38.822	0.7681	Medium	9.94	10.2	1.565	39.115	0.7432	Medium	9.94	10.2	1.535	38.376	0.6856	Medium
AKT1 3P_PIP3_	280	294	LMLDKDGHIKITDFG	11.14	4	13																			11.33	11.64	1.187	9.132	0.9085	High	11.33	11.64	1.205	9.267	0.9147	High	11.33	11.64	1.222	9.404	0.9048	High	11.33	11.64	1.313	10.103	0.9071	High	11.33	11.64	1.477	11.36	0.9061	High	11.33	11.64	1.414	10.873	0.9235	High	11.33	11.64	1.622	12.474	0.9062	High	11.33	11.64	1.665	12.805	0.9186	High	11.33	11.64	1.635	12.575	0.9274	High	11.33	11.64	2.449	18.839	0.936	High	11.33	11.64	2.332	17.935	0.9378	High	11.33	11.64	2.405	18.5	0.9351	High
AKT1 3P_PIP3_	280	295	LMLDKDGHIKITDFGL	12.1	3	14																			12.11	12.55	1.159	8.28	0.8909	Medium	12.11	12.55	1.12	8.001	0.9031	Medium	12.11	12.55	1.156	8.255	0.8806	Medium	12.11	12.55	1.31	9.355	0.8965	Medium	12.11	12.55	1.436	10.259	0.8986	Medium	12.11	12.55	1.375	9.822	0.9037	Medium	12.11	12.55	1.603	11.45	0.8903	Medium	12.11	12.55	1.581	11.292	0.9001	Medium	12.11	12.55	1.596	11.398	0.899	Medium	12.11	12.55	2.346	16.755	0.9099	Medium	12.11	12.55	2.246	16.044	0.9013	Medium	12.11	12.55	2.3	16.43	0.8884	Medium
AKT1 3P_PIP3_	281	295	MLDKDGHIKITDFGL	11.14	3	13																			11.38	11.64	1.184	9.109	0.8294	Medium	11.38	11.64	1.213	9.334	0.8346	Medium	11.38	11.64	1.23	9.46	0.8038	Medium	11.38	11.64	1.336	10.276	0.8525	Medium	11.38	11.64	1.421	10.931	0.8378	Medium	11.38	11.64	1.399	10.762	0.833	Medium	11.38	11.64	1.653	12.716	0.8227	Medium	11.38	11.64	1.71	13.153	0.8453	Medium	11.38	11.64	1.619	12.453	0.8611	Medium	11.38	11.64	2.466	18.971	0.877	Medium	11.38	11.64	2.331	17.934	0.8465	Medium	11.24	11.47	2.832	21.788	0.8845	Medium
AKT1 3P_PIP3_	281	295	MLDKDGHIKITDFGL	11.14	4	13																			11.33	11.64	1.187	9.132	0.9085	High	11.33	11.64	1.205	9.267	0.9147	High	11.33	11.64	1.222	9.404	0.9048	High	11.33	11.64	1.313	10.103	0.9071	High	11.33	11.64	1.477	11.36	0.9061	High	11.33	11.64	1.414	10.873	0.9235	High	11.33	11.64	1.622	12.474	0.9062	High	11.33	11.64	1.665	12.805	0.9186	High	11.33	11.64	1.635	12.575	0.9274	High	11.33	11.64	2.449	18.839	0.936	High	11.33	11.64	2.332	17.935	0.9378	High	11.33	11.64	2.405	18.5	0.9351	High
AKT1 3P_PIP3_	283	295	DKDGHIKITDFGL	11.04	3	11																			11.16	11.54	1.259	11.442	0.8475	Medium	11.16	11.54	1.176	10.689	0.8259	Medium	11.16	11.54	1.227	11.156	0.8009	Medium	11.16	11.54	1.332	12.108	0.8204	Medium	11.16	11.54	1.432	13.022	0.7941	Medium	11.16	11.54	1.347	12.248	0.8186	Medium	11.17	11.54	1.586	14.422	0.7971	Medium	11.16	11.54	1.572	14.291	0.8258	Medium	11.16	11.54	1.59	14.455	0.8655	Medium	11.16	11.54	2.34	21.275	0.8705	Medium	11.16	11.54	2.2	20.003	0.8623	Medium	11.16	11.54	2.276	20.693	0.8696	Medium
AKT1 3P_PIP3_	296	321	CKEGIKDGATMKT*FCGTPEYLAPEVL	11.4	2	22																			11.8	12.03	5.124	23.291	0.7169	Medium	11.8	12.03	5.063	23.011	0.6679	Medium	11.8	12.03	5.022	22.829	0.6607	Medium	11.8	12.03	6.719	30.541	0.5712	Medium	11.8	12.03	7.204	32.746	0.5782	Medium	11.8	12.03	7.395	33.616	0.6264	Medium	11.8	12.03	7.781	35.367	0.4713	Medium	11.79	11.89	8.154	37.065	0.5608	Medium	11.8	12.03	7.361	33.459	0.5204	Medium	11.8	12.03	10.848	49.311	0.5348	Medium	11.8	12.03	10.529	47.858	0.5657	Medium	11.8	12.03	10.733	48.787	0.418	Medium
AKT1 3P_PIP3_	296	321	CKEGIKDGATMKT*FCGTPEYLAPEVL	11.4	3	22																			11.68	11.9	5.036	22.892	0.91	High	11.68	11.9	5.325	24.206	0.9291	High	11.68	11.9	5.435	24.706	0.9363	High	11.68	11.9	7.539	34.269	0.9019	High	11.68	11.9	7.75	35.227	0.9045	High	11.68	11.9	7.616	34.616	0.9111	High	11.69	11.9	8.636	39.257	0.8931	High	11.68	11.9	8.523	38.739	0.9035	High	11.69	11.9	8.528	38.765	0.91	High	11.69	11.9	10.881	49.457	0.8863	Medium	11.68	11.9	10.548	47.946	0.8724	Medium	11.69	11.9	10.839	49.267	0.8764	Medium
AKT1 3P_PIP3_	296	321	CKEGIKDGATMKT*FCGTPEYLAPEVL	11.4	4	22																			11.7	11.9	5.042	22.916	0.9157	High	11.7	11.9	5.436	24.711	0.9025	High	11.7	11.9	5.39	24.498	0.9312	High	11.7	11.9	7.393	33.605	0.9017	High	11.7	11.9	7.797	35.439	0.9116	High	11.7	11.9	7.616	34.619	0.9203	High	11.7	11.9	8.577	38.986	0.8957	High	11.7	11.9	8.661	39.367	0.9031	High	11.7	11.9	8.689	39.498	0.9013	High	11.7	11.9	10.49	47.68	0.8813	High	11.7	11.9	10.49	47.683	0.8756	Medium	11.7	11.9	10.435	47.433	0.8819	High
AKT1 3P_PIP3_	322	336	EDNDYGRAVDWWGLG	13.76	2	13																			13.89	14.14	1.285	9.881	0.9103	Medium	13.89	14.14	1.353	10.404	0.8961	Medium	13.89	14.15	1.364	10.491	0.9017	Medium	13.89	14.14	1.909	14.685	0.9037	Medium	13.89	14.14	1.9	14.613	0.8954	Medium	13.89	14.14	2.007	15.442	0.9011	Medium	13.89	14.14	2.191	16.854	0.8744	Medium	13.89	14.15	2.277	17.515	0.8934	Medium	13.89	14.15	2.241	17.241	0.8938	Medium	13.89	14.15	2.749	21.148	0.8946	Medium	13.89	14.15	2.567	19.746	0.8961	Medium	13.89	14.15	2.515	19.35	0.8786	Medium
AKT1 3P_PIP3_	322	336	EDNDYGRAVDWWGLG	13.76	3	13																			13.9	13.9	1.101	8.468	0.8391	Medium	13.9	13.9	1.243	9.564	0.7873	Medium	13.9	13.9	1.303	10.026	0.8684	Medium	13.9	13.9	1.833	14.103	0.7963	Medium	13.9	13.9	1.816	13.971	0.8318	Medium	13.9	13.9	1.746	13.431	0.8472	Medium	13.9	13.9	2.085	16.041	0.8184	Medium	13.9	13.9	2.161	16.621	0.8129	Medium	13.9	13.9	2.042	15.71	0.8036	Medium	13.9	13.9	2.453	18.867	0.7754	Medium	13.9	13.9	2.383	18.333	0.8341	Medium	13.9	13.9	2.528	19.446	0.7545	Medium
AKT1 3P_PIP3_	322	339	EDNDYGRAVDWWGLGVVM	14.45	2	16																			14.46	14.64	1.269	7.93	0.8627	Medium	14.46	14.64	1.404	8.776	0.8435	Medium	14.46	14.64	1.411	8.819	0.8739	Medium	14.46	14.64	1.848	11.55	0.8473	Medium	14.46	14.64	1.865	11.657	0.8712	Medium	14.46	14.64	1.971	12.316	0.8754	Medium	14.46	14.64	2.103	13.141	0.8281	Medium	14.46	14.64	2.119	13.241	0.8437	Medium	14.46	14.64	2.331	14.571	0.8583	Medium	14.47	14.64	2.772	17.323	0.8235	Medium	14.46	14.64	2.543	15.892	0.8553	Medium	14.46	14.64	2.344	14.65	0.8601	Medium
AKT1 3P_PIP3_	340	344	YEMMC	10.66	1	3																			10.48	10.85	0.136	4.53	0.8785	Medium	10.48	10.84	0.12	4.006	0.8388	Medium	10.48	10.85	0.127	4.234	0.8518	Medium	10.48	10.84	0.096	3.203	0.8349	Medium	10.47	10.84	0.107	3.577	0.8316	Medium	10.48	10.85	0.124	4.123	0.8496	Medium	10.48	10.85	0.15	5.002	0.8135	Medium	10.48	10.84	0.108	3.609	0.812	Medium	10.48	10.85	0.21	7.001	0.8375	Medium	10.48	10.85	0.209	6.975	0.8259	Medium	10.47	10.84	0.137	4.576	0.8237	Medium	10.48	10.85	0.169	5.632	0.8284	Medium
AKT1 3P_PIP3_	340	359	YEMMCGRLPFYNQDHEKLFE	11.95	4	17																			11.94	12.1	1.936	11.39	0.8353	Medium	11.94	12.1	2.192	12.896	0.7264	Medium	11.89	12.05	2.134	12.551	0.7878	Medium	11.95	12.1	3.496	20.568	0.7777	Medium	11.91	12.08	3.443	20.254	0.7769	Medium	11.92	12.09	3.756	22.095	0.7251	Medium	11.89	12.07	4.425	26.029	0.7342	Medium	11.93	12.08	4.4	25.884	0.739	Medium	11.89	12.08	4.316	25.386	0.7412	Medium	11.97	12.11	5	29.411	0.7865	Medium	11.89	12.07	4.611	27.122	0.7648	Medium	11.89	12.01	4.482	26.366	0.704	Medium
AKT1 3P_PIP3_	344	357	CGRLPFYNQDHEKL	9.01	3	11																			9.17	9.32	1.928	17.529	0.846	Medium	9.14	9.3	2.031	18.463	0.8003	Medium	9.14	9.3	2.011	18.284	0.8242	Medium	9.14	9.3	3.249	29.532	0.7698	Medium	9.14	9.3	3.129	28.445	0.778	Medium	9.14	9.3	3.463	31.482	0.7755	Medium	9.14	9.3	3.795	34.501	0.7335	Medium	9.14	9.3	3.632	33.019	0.7316	Medium	9.14	9.3	3.776	34.328	0.7808	Medium	9.14	9.3	4.097	37.249	0.7558	Medium	9.14	9.3	3.825	34.773	0.7763	Medium	9.14	9.3	3.893	35.389	0.7639	Medium
AKT1 3P_PIP3_	344	357	CGRLPFYNQDHEKL	9.01	4	11																			9.15	9.44	1.912	17.384	0.9155	Medium	9.15	9.35	2.115	19.232	0.8889	Medium	9.09	9.29	1.981	18.005	0.9156	High	9.14	9.41	3.324	30.22	0.8804	Medium	9.11	9.33	3.24	29.455	0.892	Medium	9.12	9.34	3.39	30.816	0.8667	Medium	9.1	9.33	3.858	35.076	0.8461	Medium	9.08	9.34	3.843	34.938	0.8526	Medium	9.14	9.34	4.323	39.299	0.8231	Medium	9.2	9.39	4.064	36.948	0.8765	Medium	9.09	9.29	3.913	35.576	0.8802	Medium	9.12	9.33	4.001	36.368	0.8551	Medium
AKT1 3P_PIP3_	345	357	GRLPFYNQDHEKL	8.88	4	10																			8.85	9.24	1.754	17.543	0.9084	High	8.85	9.24	1.877	18.773	0.878	Medium	8.85	9.24	1.847	18.465	0.8921	High	8.85	9.24	3.018	30.185	0.8811	Medium	8.85	9.24	2.987	29.873	0.8853	Medium	8.86	9.24	3.085	30.851	0.8902	High	8.85	9.24	3.388	33.882	0.8465	Medium	8.85	9.24	3.451	34.515	0.8526	Medium	8.85	9.24	3.433	34.334	0.8805	Medium	8.85	9.24	3.58	35.796	0.882	Medium	8.85	9.24	3.453	34.529	0.8654	Medium	8.86	9.24	3.511	35.11	0.8561	Medium
AKT1 3P_PIP3_	345	359	GRLPFYNQDHEKLFE	10.1	4	12																			10.18	10.41	1.913	15.939	0.9367	High	10.15	10.39	2.014	16.783	0.9097	High	10.12	10.36	2.013	16.776	0.9231	High	10.16	10.41	3.435	28.626	0.9074	Medium	10.11	10.36	3.614	30.119	0.8791	Medium	10.11	10.37	3.653	30.442	0.919	High	10.11	10.37	4.108	34.232	0.8893	Medium	10.15	10.37	4.171	34.756	0.9031	Medium	10.14	10.36	4.214	35.113	0.9055	Medium	10.16	10.41	4.378	36.483	0.8937	Medium	10.14	10.39	4.148	34.57	0.9127	Medium	10.09	10.33	4.471	37.257	0.9015	Medium
AKT1 3P_PIP3_	358	362	FELIL	14.04	1	3																			14.37	14.56	0.645	21.487	0.8109	Medium	14.36	14.53	0.44	14.66	0.9041	Medium	14.36	14.53	0.354	11.798	0.9051	Medium	14.43	14.51	1.261	42.022	0.9077	Medium	14.35	14.52	1.255	41.846	0.9122	Medium	14.36	14.53	1.23	41.011	0.9169	Medium	14.34	14.53	1.982	66.054	0.8924	Medium	14.36	14.54	1.959	65.287	0.8943	Medium	14.32	14.51	1.902	63.398	0.9143	Medium	14.37	14.53	2.142	71.396	0.9122	Medium	14.34	14.51	2.065	68.846	0.9226	Medium	14.34	14.49	2.163	72.114	0.9248	Medium
AKT1 3P_PIP3_	361	365	ILMEE	9.31	1	3																			9.17	9.29	0.863	28.761	0.707	Medium	9.14	9.23	0.942	31.388	0.6783	Medium	9.09	9.2	0.86	28.667	0.7113	Medium	9.17	9.29	1.389	46.294	0.5949	Medium	9.1	9.21	1.462	48.72	0.646	Medium	9.13	9.26	1.563	52.086	0.6267	Medium	9.11	9.24	1.574	52.478	0.5669	Medium	9.14	9.23	1.648	54.926	0.5748	Medium	9.11	9.21	1.522	50.72	0.6931	Medium	9.16	9.26	1.649	54.974	0.6638	Medium	9.11	9.22	1.62	53.986	0.6507	Medium	9.07	9.18	1.668	55.602	0.6787	Medium
AKT1 3P_PIP3_	363	383	MEEIRFPRTLGPEAKSLLSGL	12.58	4	17																			12.34	12.71	2.849	16.76	0.8606	Medium	12.37	12.72	2.769	16.289	0.845	Medium	12.3	12.61	2.941	17.3	0.8408	Medium	12.36	12.72	4.097	24.099	0.8333	Medium	12.31	12.67	4.18	24.59	0.8312	Medium	12.34	12.64	4.247	24.98	0.8332	Medium	12.33	12.68	4.646	27.328	0.8031	Medium	12.33	12.61	4.921	28.95	0.7951	Medium	12.31	12.63	4.729	27.818	0.8072	Medium	12.38	12.72	5.416	31.857	0.8105	Medium	12.31	12.68	4.904	28.846	0.8162	Medium	12.3	12.65	5.097	29.985	0.7908	Medium
AKT1 3P_PIP3_	365	383	EIRFPRTLGPEAKSLLSGL	12.06	4	15																			12.19	12.52	2.292	15.281	0.8099	Medium	12.19	12.52	2.196	14.639	0.7765	Medium	12.19	12.52	2.293	15.29	0.7772	Medium	12.19	12.52	3.325	22.167	0.7685	Medium	12.19	12.52	3.245	21.635	0.7606	Medium	12.19	12.52	3.353	22.352	0.764	Medium	12.19	12.53	3.747	24.979	0.6833	Medium	12.19	12.53	3.696	24.643	0.7207	Medium	12.19	12.53	3.706	24.708	0.7608	Medium	12.19	12.53	4.278	28.518	0.7517	Medium	12.19	12.52	3.787	25.244	0.7609	Medium	12.19	12.52	3.642	24.279	0.7736	Medium
AKT1 3P_PIP3_	366	380	IRFPRTLGPEAKSLL	10.2	3	11																			10.34	10.7	2.349	21.358	0.8514	Medium	10.34	10.7	2.414	21.943	0.8239	Medium	10.34	10.7	2.363	21.486	0.8378	Medium	10.34	10.7	3.158	28.709	0.8183	Medium	10.34	10.7	3.294	29.946	0.8146	Medium	10.34	10.7	3.302	30.014	0.8286	Medium	10.35	10.71	3.877	35.243	0.776	Medium	10.34	10.7	3.896	35.419	0.8034	Medium	10.34	10.7	3.859	35.085	0.8248	Medium	10.34	10.7	4.281	38.923	0.82	Medium	10.34	10.7	4.011	36.464	0.8288	Medium	10.34	10.7	4.181	38.007	0.8096	Medium
AKT1 3P_PIP3_	366	383	IRFPRTLGPEAKSLLSGL	11.8	4	14																			11.8	12.3	2.161	15.434	0.8938	High	11.8	12.3	2.223	15.878	0.9033	High	11.8	12.3	2.199	15.706	0.889	Medium	11.8	12.3	2.979	21.281	0.9036	Medium	11.8	12.29	3.105	22.182	0.8852	Medium	11.8	12.3	3.11	22.211	0.8936	High	11.8	12.3	3.77	26.932	0.8748	Medium	11.8	12.3	3.799	27.139	0.8851	Medium	11.8	12.3	3.843	27.453	0.8693	Medium	11.8	12.3	4.286	30.611	0.8985	High	11.8	12.3	4.079	29.139	0.8915	Medium	11.8	12.3	4.191	29.938	0.8729	Medium
AKT1 3P_PIP3_	369	380	PRTLGPEAKSLL	8.95	3	9																			9.12	9.36	1.596	17.736	0.8393	Medium	9.12	9.36	1.497	16.632	0.8762	Medium	9.12	9.36	1.694	18.823	0.817	Medium	9.12	9.36	2.264	25.159	0.8544	Medium	9.12	9.36	2.23	24.783	0.8363	Medium	9.13	9.36	2.238	24.861	0.8702	Medium	9.12	9.36	2.913	32.367	0.7739	Medium	9.12	9.36	2.834	31.484	0.8311	Medium	9.12	9.36	2.866	31.842	0.8188	Medium	9.12	9.36	3.346	37.177	0.8163	Medium	9.12	9.36	2.844	31.595	0.8314	Medium	9.05	9.25	3.05	33.894	0.8454	Medium
AKT1 3P_PIP3_	369	383	PRTLGPEAKSLLSGL	11.4	3	12																			11.33	11.68	2.279	18.994	0.7745	Medium	11.33	11.68	2.667	22.228	0.7348	Medium	11.33	11.68	2.782	23.186	0.7254	Medium	11.33	11.68	3.208	26.733	0.7367	Medium	11.33	11.68	3.33	27.752	0.7214	Medium	11.33	11.68	3.404	28.366	0.7258	Medium	11.33	11.69	3.97	33.086	0.7125	Medium	11.33	11.68	4.122	34.348	0.7298	Medium	11.33	11.69	3.522	29.347	0.7356	Medium	11.33	11.69	4.053	33.773	0.7532	Medium	11.33	11.68	4.081	34.007	0.7283	Medium	11.33	11.69	3.842	32.018	0.7187	Medium
AKT1 3P_PIP3_	381	401	SGLLKKDPKQRLGGGSEDAKE	5.14	3	18																			5.26	5.49	1.473	8.184	0.7416	Medium	5.26	5.49	1.414	7.854	0.7358	Medium	5.26	5.49	1.51	8.392	0.7698	Medium	5.26	5.49	2.503	13.905	0.7112	Medium	5.26	5.48	2.744	15.242	0.7276	Medium	5.26	5.49	2.304	12.8	0.7383	Medium	5.26	5.49	4.253	23.629	0.6322	Medium	5.26	5.49	4.415	24.525	0.6872	Medium	5.26	5.49	4.386	24.365	0.7467	Medium	5.26	5.49	5.352	29.733	0.7095	Medium	5.26	5.49	5.075	28.197	0.6605	Medium	5.26	5.49	5.073	28.181	0.7308	Medium
AKT1 3P_PIP3_	384	397	LKKDPKQRLGGGSE	4.04	3	11																			3.86	4.23	1.373	12.485	0.8346	Medium	3.86	4.23	1.632	14.833	0.8261	Medium	3.86	4.23	1.452	13.197	0.8689	Medium	3.86	4.23	1.967	17.881	0.8377	Medium	3.85	4.22	1.905	17.321	0.8479	Medium	3.86	4.23	2.02	18.362	0.8672	Medium	3.85	4.23	2.783	25.302	0.8297	Medium	3.86	4.23	2.683	24.393	0.8338	Medium	3.86	4.23	2.507	22.787	0.8559	Medium	3.86	4.23	3.129	28.449	0.8409	Medium	3.86	4.23	2.946	26.781	0.8536	Medium	3.86	4.23	2.873	26.119	0.8575	Medium
AKT1 3P_PIP3_	384	401	LKKDPKQRLGGGSEDAKE	3.96	3	15																			4.05	4.43	1.378	9.187	0.8898	Medium	4.05	4.43	1.301	8.671	0.9086	Medium	4.05	4.43	1.422	9.482	0.8964	Medium	4.05	4.43	2.264	15.093	0.9103	Medium	4.05	4.43	2.316	15.439	0.907	Medium	4.05	4.43	2.332	15.544	0.9069	Medium	4.06	4.43	4.228	28.185	0.8909	Medium	4.05	4.43	4.177	27.845	0.9112	Medium	4.05	4.43	4.193	27.952	0.9162	Medium	4.05	4.43	5.087	33.914	0.9057	Medium	4.05	4.43	4.899	32.663	0.9022	Medium	4.05	4.43	5.045	33.636	0.904	Medium
AKT1 3P_PIP3_	384	401	LKKDPKQRLGGGSEDAKE	3.96	4	15																			4.02	4.46	1.296	8.639	0.9097	High	4.03	4.46	1.267	8.446	0.9033	High	4.02	4.46	1.65	11.001	0.9419	High	4.02	4.46	2.127	14.179	0.9226	High	4.02	4.46	2.182	14.547	0.905	High	4.03	4.46	2.255	15.031	0.9153	High	4.03	4.47	4.003	26.689	0.9344	High	4.02	4.46	3.982	26.548	0.9333	High	4.02	4.46	4.043	26.95	0.9388	High	4.03	4.46	4.964	33.09	0.9297	High	4.02	4.46	4.722	31.48	0.931	High	4.02	4.46	4.934	32.894	0.9119	High
AKT1 3P_PIP3_	384	410	LKKDPKQRLGGGSEDAKEIMQHRFFAG	8.96	4	24																			8.87	9.44	2.022	8.424	0.9076	High	8.87	9.44	1.833	7.639	0.877	High	8.87	9.44	1.825	7.603	0.8721	High	8.87	9.44	2.958	12.325	0.8801	Medium	8.87	9.44	2.973	12.39	0.878	Medium	8.87	9.44	2.974	12.391	0.871	High	8.87	9.44	4.856	20.233	0.8284	Medium	8.87	9.44	4.847	20.196	0.8725	Medium	8.87	9.44	4.989	20.789	0.8923	High	8.87	9.44	6.217	25.903	0.8759	Medium	8.87	9.44	5.847	24.363	0.8866	Medium	8.87	9.44	6.257	26.072	0.8842	Medium
AKT1 3P_PIP3_	384	410	LKKDPKQRLGGGSEDAKEIMQHRFFAG	8.96	5	24																			8.85	9.46	1.744	7.268	0.8771	High	8.85	9.46	1.824	7.6	0.87	High	8.85	9.46	1.847	7.694	0.8591	High	8.85	9.46	2.902	12.091	0.8709	Medium	8.85	9.46	2.932	12.218	0.8531	Medium	8.86	9.46	2.951	12.298	0.8662	High	8.85	9.46	4.75	19.79	0.8586	Medium	8.85	9.46	4.771	19.881	0.8706	Medium	8.85	9.46	4.848	20.201	0.877	Medium	8.85	9.46	6.106	25.443	0.8272	Medium	8.85	9.46	5.67	23.625	0.825	Medium	8.86	9.46	6.151	25.631	0.8283	Medium
AKT1 3P_PIP3_	384	410	LKKDPKQRLGGGSEDAKEIMQHRFFAG	8.96	6	24																			8.86	9.43	1.868	7.784	0.8754	High	8.86	9.43	1.883	7.846	0.878	High	8.86	9.43	1.889	7.871	0.8754	High	8.86	9.43	2.94	12.25	0.8788	Medium	8.86	9.43	2.954	12.31	0.8789	Medium	8.87	9.44	2.986	12.441	0.8887	High	8.86	9.43	4.816	20.068	0.8585	Medium	8.86	9.43	4.853	20.22	0.8738	Medium	8.86	9.43	4.891	20.379	0.8845	Medium	8.86	9.43	6.237	25.989	0.878	Medium	8.86	9.43	5.902	24.593	0.8857	Medium	8.86	9.43	6.216	25.902	0.8632	Medium
AKT1 3P_PIP3_	384	410	LKKDPKQRLGGGSEDAKEIMQHRFFAG	8.96	7	24																			8.93	9.4	1.796	7.484	0.8479	Medium	8.93	9.4	1.845	7.689	0.8262	Medium	8.93	9.4	1.82	7.582	0.8186	Medium	8.93	9.4	2.939	12.245	0.7997	Medium	8.93	9.4	2.874	11.976	0.795	Medium	8.93	9.4	2.939	12.247	0.8258	Medium	8.93	9.4	4.653	19.386	0.7477	Medium	8.93	9.4	4.676	19.482	0.7621	Medium	8.93	9.4	4.807	20.031	0.7916	Medium	8.93	9.4	5.989	24.953	0.7939	Medium	8.93	9.4	5.742	23.925	0.7873	Medium	8.93	9.4	5.884	24.515	0.7402	Medium
AKT1 3P_PIP3_	385	401	KKDPKQRLGGGSEDAKE	3.91	4	14																			3.72	4.09	1.263	9.022	0.7638	Medium	3.72	4.09	1.049	7.493	0.7477	Medium	3.72	4.09	1.197	8.549	0.748	Medium	3.72	4.09	1.985	14.179	0.7144	Medium	3.72	4.09	2.074	14.814	0.7397	Medium	3.72	4.09	2.104	15.031	0.7292	Medium	3.72	4.1	3.821	27.292	0.6694	Medium	3.72	4.09	3.937	28.123	0.6863	Medium	3.72	4.09	3.668	26.202	0.7114	Medium	3.72	4.09	4.652	33.232	0.6923	Medium	3.72	4.09	4.428	31.627	0.7232	Medium	3.72	4.09	4.641	33.152	0.7145	Medium
AKT1 3P_PIP3_	385	410	KKDPKQRLGGGSEDAKEIMQHRFFAG	8.85	5	23																			9.01	9.06	1.402	6.097	0.7229	Medium	9.01	9.06	1.551	6.745	0.7111	Medium	9.01	9.06	1.446	6.287	0.718	Medium	9.01	9.06	2.796	12.157	0.6879	Medium	9	9.06	2.608	11.338	0.684	Medium	9.01	9.07	2.717	11.811	0.7283	Medium	9	9.06	4.363	18.968	0.6062	Medium	9.01	9.06	4.651	20.222	0.6188	Medium	9.01	9.06	4.724	20.538	0.6721	Medium	9.01	9.06	5.914	25.713	0.646	Medium	9.01	9.06	5.496	23.895	0.6202	Medium	9.01	9.07	5.682	24.703	0.5923	Medium
AKT1 3P_PIP3_	398	410	DAKEIMQHRFFAG	9.84	3	11																			10.13	10.22	2.464	22.4	0.8067	Medium	10.13	10.21	2.404	21.857	0.8093	Medium	10.13	10.21	2.582	23.472	0.8101	Medium	10.13	10.21	2.89	26.273	0.7832	Medium	10.13	10.21	3.148	28.622	0.7809	Medium	10.13	10.22	3.233	29.39	0.7869	Medium	10.14	10.22	3.545	32.23	0.7393	Medium	10.13	10.22	3.619	32.898	0.7723	Medium	10.13	10.22	3.706	33.691	0.817	Medium	10.13	10.22	3.843	34.934	0.761	Medium	10.06	10.19	3.865	35.137	0.7893	Medium	10.06	10.17	3.927	35.7	0.7641	Medium
AKT1 3P_PIP3_	402	410	IMQHRFFAG	8.68	2	7																			8.92	9.12	1.114	15.91	0.8796	Medium	8.9	9.11	0.873	12.478	0.8521	Medium	8.85	9.12	0.876	12.517	0.8605	Medium	8.91	9.12	1.146	16.368	0.8382	Medium	8.85	9.09	1.154	16.486	0.858	Medium	8.87	9.09	1.354	19.34	0.7458	Medium	8.86	9.1	1.178	16.834	0.8288	Medium	8.88	9.11	1.312	18.738	0.8328	Medium	8.85	9.07	1.166	16.662	0.8632	Medium	8.91	9.12	1.437	20.528	0.8486	Medium	8.87	9.08	1.388	19.827	0.8563	Medium	8.84	9.07	1.626	23.226	0.8364	Medium
AKT1 3P_PIP3_	411	432	IVWQHVYEKKLSPPFKPQVTSE	9.16	3	17																			9.31	9.7	5.057	29.749	0.8803	Medium	9.31	9.7	5.202	30.597	0.874	Medium	9.31	9.7	5.192	30.541	0.8743	Medium	9.31	9.7	5.861	34.475	0.8515	Medium	9.31	9.7	6.022	35.421	0.8537	Medium	9.31	9.7	5.967	35.101	0.8636	Medium	9.31	9.7	6.509	38.291	0.8191	Medium	9.31	9.7	6.615	38.914	0.8205	Medium	9.31	9.7	6.543	38.489	0.8481	Medium	9.31	9.7	8.063	47.43	0.8308	Medium	9.31	9.7	7.456	43.859	0.8473	Medium	9.31	9.7	8.023	47.192	0.8275	Medium
AKT1 3P_PIP3_	411	433	IVWQHVYEKKLSPPFKPQVTSET	9.21	4	18																			9.15	9.71	5.547	30.816	0.9034	High	9.15	9.71	5.742	31.898	0.904	Medium	9.15	9.71	5.701	31.672	0.913	High	9.15	9.71	6.531	36.286	0.8845	Medium	9.15	9.71	6.609	36.716	0.8875	Medium	9.15	9.71	6.569	36.496	0.9041	Medium	9.15	9.71	7.078	39.325	0.8679	Medium	9.15	9.71	7.034	39.076	0.8802	Medium	9.15	9.71	7.158	39.767	0.9019	Medium	9.15	9.71	8.544	47.467	0.8835	Medium	9.15	9.71	8.356	46.421	0.8734	Medium	9.15	9.71	8.33	46.275	0.8895	Medium
AKT1 3P_PIP3_	411	437	IVWQHVYEKKLSPPFKPQVTSETDTRY	9.07	4	22																			9.2	9.69	6.191	28.142	0.9304	High	9.2	9.69	6.331	28.778	0.9302	High	9.2	9.69	6.273	28.515	0.9068	High	9.2	9.69	7.417	33.716	0.9248	High	9.2	9.69	7.46	33.91	0.9191	High	9.2	9.7	7.438	33.808	0.9247	High	9.2	9.69	8.524	38.747	0.904	High	9.2	9.69	8.554	38.881	0.9068	High	9.2	9.7	8.605	39.114	0.919	High	9.2	9.69	10.16	46.184	0.9076	High	9.2	9.69	9.624	43.743	0.911	High	9.2	9.69	10.178	46.263	0.8885	High
AKT1 3P_PIP3_	411	437	IVWQHVYEKKLSPPFKPQVTSETDTRY	9.07	5	22																			9.08	9.57	6.164	28.018	0.9124	High	9.08	9.57	6.354	28.88	0.9018	High	9.08	9.57	6.34	28.819	0.9042	High	9.08	9.57	7.447	33.848	0.8932	High	9.08	9.57	7.53	34.226	0.8953	High	9.08	9.57	7.51	34.136	0.9075	High	9.08	9.57	8.369	38.04	0.8642	Medium	9.08	9.57	8.37	38.045	0.88	High	9.08	9.57	8.665	39.387	0.9149	High	9.08	9.57	9.947	45.215	0.8985	Medium	9.08	9.57	9.326	42.39	0.8937	Medium	9.08	9.57	10.358	47.081	0.8822	Medium
AKT1 3P_PIP3_	411	441	IVWQHVYEKKLSPPFKPQVTSETDTRYFDEE	9.87	4	26																			9.83	10.22	6.289	24.189	0.8922	Medium	9.88	10.16	6.58	25.306	0.8799	Medium	9.84	10.12	6.55	25.193	0.8799	Medium	9.88	10.21	7.457	28.682	0.8445	Medium	9.82	10.12	7.76	29.844	0.8452	Medium	9.86	10.14	7.857	30.217	0.8501	Medium	9.86	10.14	8.639	33.225	0.7924	Medium	9.85	10.18	8.66	33.309	0.7965	Medium	9.85	10.15	8.69	33.421	0.8525	Medium	9.9	10.16	10.167	39.106	0.8085	Medium	9.84	10.12	10.131	38.964	0.8051	Medium	9.82	10.13	10.31	39.654	0.7951	Medium
AKT1 3P_PIP3_	433	437	TDTRY	4.8	2	3																			5.13	5.31	1.079	35.956	0.8968	Medium	5.13	5.29	1.082	36.067	0.9087	Medium	5.13	5.29	1.047	34.906	0.892	Medium	5.06	5.26	1.275	42.512	0.8926	Medium	5.12	5.29	1.327	44.223	0.8871	Medium	5.13	5.29	1.312	43.721	0.9116	Medium	5.04	5.2	1.639	54.63	0.9022	Medium	5.13	5.29	1.558	51.945	0.8676	Medium	5.13	5.29	1.581	52.705	0.8997	Medium	5.06	5.25	1.734	57.814	0.9033	Medium	5.12	5.29	1.698	56.61	0.8788	Medium	5.13	5.29	1.649	54.959	0.8797	Medium
AKT1 3P_PIP3_	433	442	TDTRYFDEEF	11.21	2	8																			11.52	11.63	2.004	25.045	0.8011	Medium	11.51	11.61	2.088	26.104	0.8048	Medium	11.53	11.6	2.293	28.657	0.7312	Medium	11.53	11.63	2.644	33.044	0.782	Medium	11.47	11.59	2.699	33.741	0.7945	Medium	11.48	11.59	2.682	33.523	0.7997	Medium	11.46	11.59	3.003	37.535	0.7513	Medium	11.51	11.6	3.249	40.612	0.7627	Medium	11.47	11.59	2.942	36.779	0.8158	Medium	11.51	11.67	3.213	40.163	0.7803	Medium	11.46	11.56	3.061	38.267	0.7941	Medium	11.46	11.56	3.206	40.069	0.8062	Medium
AKT1 3P_PIP3_	438	442	FDEEF	10.55	1	3																			10.92	11.12	0.984	32.799	0.8363	Medium	10.89	11.18	0.988	32.935	0.8354	Medium	10.85	11.07	0.928	30.946	0.9303	Medium	10.95	11.13	1.16	38.654	0.9236	Medium	10.88	11.1	1.236	41.205	0.8341	Medium	10.88	11.11	1.166	38.867	0.8677	Medium	10.89	11.1	1.123	37.437	0.8921	Medium	10.87	11.14	1.139	37.961	0.883	Medium	10.94	11.04	1.15	38.342	0.8548	Medium	10.9	11.15	1.195	39.833	0.9015	Medium	10.84	11.1	1.129	37.62	0.909	Medium	10.89	11.05	1.143	38.105	0.9194	Medium
AKT1 3P_PIP3_	442	446	FTAQM	8.67	1	3																			8.65	8.85	2.011	67.026	0.9352	Medium	8.64	8.84	2.061	68.685	0.9201	Medium	8.61	8.81	2.033	67.764	0.9179	Medium	8.64	8.84	2.08	69.329	0.899	Medium	8.61	8.82	2.133	71.092	0.9106	Medium	8.6	8.87	2.077	69.247	0.9088	Medium	8.63	8.81	1.987	66.241	0.904	Medium	8.64	8.83	1.966	65.547	0.9034	Medium	8.59	8.8	2.027	67.572	0.9261	Medium	8.66	8.85	2.078	69.261	0.926	Medium	8.62	8.81	1.99	66.334	0.9177	Medium	8.58	8.79	2.105	70.166	0.921	Medium
AKT1 3P_PIP3_	447	458	ITIT*PPDQDDSM	9.37	1	8																			9.76	9.87	3.223	40.286	0.8849	Medium	9.76	9.87	3.406	42.575	0.8765	Medium	9.76	9.87	3.281	41.018	0.8647	Medium	9.76	9.87	3.255	40.684	0.8484	Medium	9.76	9.87	3.474	43.423	0.8535	Medium	9.76	9.87	3.416	42.697	0.8618	Medium	9.77	9.88	3.222	40.272	0.8173	Medium	9.76	9.87	3.068	38.353	0.8361	Medium	9.76	9.87	3.076	38.453	0.8275	Medium	9.76	9.87	3.198	39.979	0.857	Medium	9.76	9.87	3.033	37.906	0.8435	Medium	9.76	9.87	3.207	40.084	0.8024	Medium
AKT1 3P_PIP3_	459	472	EAVDSERRPHFPQF	9.68	3	10																			9.86	10.11	4.237	42.368	0.8784	Medium	9.88	10.1	3.904	39.042	0.9235	Medium	9.82	10.05	3.912	39.118	0.9251	Medium	9.88	10.11	3.915	39.145	0.921	Medium	9.83	10.08	3.963	39.627	0.9226	Medium	9.81	10.09	3.954	39.541	0.9218	Medium	9.84	10.02	3.73	37.296	0.9057	Medium	9.83	10.08	3.681	36.812	0.9049	Medium	9.85	10.06	3.75	37.496	0.9333	Medium	9.87	10.1	3.869	38.687	0.9056	Medium	9.81	10.09	3.643	36.429	0.9131	Medium	9.78	10.05	3.96	39.604	0.9054	Medium
AKT1 3P_PIP3_	459	480	EAVDSERRPHFPQFS*YAASGRA	9.25	4	18																			9.63	10.01	7.366	40.92	0.9378	High	9.63	10	7.606	42.257	0.9384	High	9.63	10	7.43	41.28	0.9371	High	9.63	10	8.195	45.526	0.9237	High	9.62	10	8.291	46.063	0.9188	High	9.63	10.01	8.284	46.022	0.9339	High	9.62	10.01	7.664	42.579	0.9093	High	9.63	10.01	7.626	42.364	0.9253	High	9.63	10.01	7.793	43.292	0.925	High	9.63	10.01	8.099	44.992	0.9164	High	9.63	10	7.625	42.363	0.9147	High	9.63	10.01	8.099	44.992	0.9159	High
AKT1 3P_PIP3_	460	472	AVDSERRPHFPQF	9.63	3	9																			9.74	9.92	3.107	34.519	0.8311	Medium	9.75	9.96	3.065	34.05	0.7789	Medium	9.69	9.87	3.152	35.019	0.8046	Medium	9.78	9.93	3.158	35.087	0.769	Medium	9.69	9.91	3.247	36.076	0.7642	Medium	9.7	9.93	3.183	35.371	0.7435	Medium	9.7	9.91	3.013	33.475	0.7148	Medium	9.68	9.95	2.892	32.136	0.6745	Medium	9.69	9.93	2.973	33.029	0.7661	Medium	9.74	9.93	3.215	35.724	0.7565	Medium	9.7	9.91	2.926	32.512	0.7681	Medium	9.64	9.92	3.109	34.544	0.7051	Medium
AKT1 3P_MK-2206_PIP3_	4	18	VAIVKEGWLHKRGEY	8.06	3	13																			8.19	8.49	1.26	9.692	0.8122	Medium	8.25	8.53	1.233	9.488	0.8217	Medium	8.17	8.44	1.236	9.511	0.7911	Medium	8.18	8.48	2.107	16.205	0.8467	Medium	8.16	8.49	1.751	13.472	0.815	Medium	8.18	8.46	2.143	16.488	0.826	Medium	8.2	8.47	2.06	15.845	0.8228	Medium	8.25	8.52	1.719	13.227	0.7319	Medium	8.29	8.41	1.963	15.101	0.8521	Medium	8.24	8.47	2.624	20.188	0.8017	Medium	8.3	8.41	2.821	21.702	0.7454	Medium	8.2	8.43	2.616	20.123	0.8568	Medium
AKT1 3P_MK-2206_PIP3_	4	18	VAIVKEGWLHKRGEY	8.06	5	13																			8.2	8.54	1.192	9.171	0.9032	Medium	8.26	8.56	1.293	9.944	0.9006	Medium	8.16	8.5	1.433	11.022	0.7708	Medium	8.21	8.53	2.078	15.983	0.9115	Medium	8.19	8.52	1.746	13.432	0.9002	Medium	8.26	8.56	2.091	16.087	0.9004	Medium	8.23	8.47	2.029	15.609	0.8913	Medium	8.26	8.56	2.003	15.408	0.8705	Medium	8.18	8.44	1.965	15.118	0.9039	Medium	8.26	8.56	2.646	20.356	0.8552	Medium	8.26	8.57	2.634	20.263	0.8422	Medium	8.22	8.49	2.649	20.373	0.8929	Medium
AKT1 3P_MK-2206_PIP3_	4	21	VAIVKEGWLHKRGEYIKT	8.05	4	16																			7.99	8.06	2.427	15.166	0.7586	Medium	7.99	8.06	2.573	16.078	0.7349	Medium	7.99	8.06	2.485	15.532	0.7066	Medium	7.99	8.06	3.677	22.984	0.8091	Medium	7.99	8.05	2.958	18.488	0.7733	Medium	7.99	8.06	3.808	23.803	0.7918	Medium	7.99	8.06	3.244	20.273	0.8123	Medium	7.99	8.06	3.444	21.527	0.6949	Medium	7.99	8.06	3.102	19.385	0.8487	Medium	7.99	8.06	3.995	24.967	0.6952	Medium	7.99	8.06	3.92	24.503	0.5805	Medium	7.99	8.06	4.189	26.182	0.812	Medium
AKT1 3P_MK-2206_PIP3_	4	26	VAIVKEGWLHKRGEYIKTWRPRY	8.93	5	20																			9	9.43	2.974	14.872	0.888	Medium	9	9.43	2.966	14.828	0.8809	Medium	9	9.42	2.849	14.246	0.8383	Medium	9	9.42	4.581	22.904	0.9228	High	9	9.42	3.938	19.69	0.8999	Medium	9	9.43	4.629	23.144	0.8919	Medium	9	9.43	4.27	21.348	0.9085	High	9	9.43	4.287	21.434	0.878	Medium	9	9.43	4.071	20.355	0.9311	High	9	9.42	5.06	25.298	0.8784	Medium	9	9.43	5.055	25.275	0.7781	Medium	9	9.43	5.098	25.492	0.9182	High
AKT1 3P_MK-2206_PIP3_	6	17	IVKEGWLHKRGE	6.25	4	10																			6.4	6.58	0.426	4.258	0.8319	Medium	6.5	6.66	0.421	4.213	0.7383	Medium	6.4	6.56	0.403	4.025	0.7474	Medium	6.4	6.59	1.019	10.186	0.842	Medium	6.4	6.59	0.814	8.145	0.8025	Medium	6.5	6.66	0.997	9.966	0.7665	Medium	6.39	6.59	1.097	10.966	0.8187	Medium	6.47	6.62	1.18	11.796	0.8002	Medium	6.45	6.55	1.167	11.667	0.8463	Medium	6.45	6.59	1.398	13.978	0.7587	Medium	6.5	6.66	1.428	14.284	0.6672	Medium	6.45	6.64	1.563	15.634	0.8051	Medium
AKT1 3P_MK-2206_PIP3_	6	18	IVKEGWLHKRGEY	7.08	4	11																			7.34	7.64	0.785	7.132	0.9387	High	7.34	7.64	0.798	7.253	0.9378	High	7.34	7.64	0.791	7.193	0.915	High	7.34	7.64	1.43	12.997	0.9404	High	7.34	7.63	1.09	9.908	0.9244	High	7.34	7.64	1.404	12.764	0.933	High	7.34	7.64	1.353	12.301	0.9326	High	7.34	7.64	1.373	12.486	0.9335	High	7.34	7.64	1.289	11.722	0.9406	High	7.34	7.64	1.836	16.693	0.9286	High	7.34	7.64	1.796	16.33	0.9213	High	7.34	7.64	1.846	16.779	0.9453	High
AKT1 3P_MK-2206_PIP3_	6	21	IVKEGWLHKRGEYIKT	7.26	4	14																			7.2	7.58	1.996	14.26	0.9004	High	7.23	7.71	2.031	14.505	0.9104	Medium	7.14	7.61	1.997	14.267	0.8716	Medium	7.14	7.62	3.131	22.363	0.9224	High	7.14	7.56	2.459	17.566	0.9033	Medium	7.16	7.55	3.144	22.461	0.9209	High	7.13	7.58	2.779	19.851	0.9092	Medium	7.23	7.6	2.661	19.01	0.9111	Medium	7.14	7.57	2.57	18.359	0.9369	High	7.22	7.59	3.339	23.849	0.9035	Medium	7.24	7.63	3.22	23.002	0.8814	Medium	7.17	7.58	3.458	24.698	0.9273	High
AKT1 3P_MK-2206_PIP3_	6	26	IVKEGWLHKRGEYIKTWRPRY	8.62	5	18																			8.59	9.12	2.66	14.779	0.8893	Medium	8.59	9.12	2.653	14.738	0.893	Medium	8.58	9.11	2.532	14.066	0.8808	Medium	8.58	9.11	3.98	22.111	0.9567	High	8.58	9.11	3.257	18.096	0.9351	Medium	8.59	9.12	3.995	22.197	0.945	Medium	8.59	9.12	3.596	19.979	0.9415	High	8.59	9.12	3.59	19.947	0.9439	Medium	8.59	9.12	3.445	19.139	0.9533	High	8.59	9.11	4.251	23.616	0.9074	Medium	8.59	9.12	4.327	24.039	0.8576	Medium	8.59	9.11	4.325	24.025	0.9401	High
AKT1 3P_MK-2206_PIP3_	18	25	YIKTWRPR	7.49	2	5																			7.5	7.72	0.815	16.307	0.8547	Medium	7.58	7.78	0.857	17.147	0.8399	Medium	7.48	7.73	0.799	15.976	0.8023	Medium	7.51	7.74	1.347	26.944	0.8767	Medium	7.62	7.77	1.427	28.547	0.8085	Medium	7.5	7.74	1.508	30.151	0.8053	Medium	7.45	7.72	1.346	26.918	0.8604	Medium	7.56	7.78	1.382	27.637	0.8016	Medium	7.68	7.89	1.251	25.018	0.7666	Medium	7.55	7.76	1.533	30.662	0.8049	Medium	7.52	7.79	1.55	31.005	0.7039	Medium	7.49	7.73	1.677	33.535	0.8549	Medium
AKT1 3P_MK-2206_PIP3_	18	26	YIKTWRPRY	8.04	4	6																			8.13	8.33	1.389	23.143	0.7463	Medium	8.16	8.35	1.308	21.799	0.7464	Medium	8.25	8.4	1.245	20.746	0.5805	Medium	8.11	8.32	1.967	32.782	0.837	Medium	8.13	8.32	1.862	31.039	0.7948	Medium	8.14	8.32	1.956	32.597	0.8066	Medium	8.13	8.31	2.031	33.844	0.7764	Medium	8.18	8.39	1.969	32.816	0.7643	Medium	8.1	8.28	1.967	32.776	0.8501	Medium	8.17	8.41	2.056	34.267	0.7218	Medium	8.2	8.36	1.938	32.304	0.6499	Medium	8.12	8.32	2.259	37.643	0.7821	Medium
AKT1 3P_MK-2206_PIP3_	19	26	IKTWRPRY	7.33	2	5																			7.54	7.75	0.827	16.548	0.8615	Medium	7.59	7.78	0.829	16.582	0.8396	Medium	7.47	7.78	0.81	16.204	0.7957	Medium	7.52	7.76	1.318	26.369	0.8789	Medium	7.5	7.71	1.213	24.263	0.8757	Medium	7.55	7.72	1.348	26.969	0.8528	Medium	7.51	7.71	1.341	26.829	0.8715	Medium	7.67	7.82	1.386	27.728	0.7937	Medium	7.48	7.7	1.3	26.009	0.9036	Medium	7.54	7.76	1.488	29.755	0.8011	Medium	7.58	7.77	1.402	28.03	0.7277	Medium	7.63	7.85	1.55	30.999	0.8544	Medium
AKT1 3P_MK-2206_PIP3_	19	28	IKTWRPRYFL	10.62	3	7																			10.84	10.97	0.687	9.818	0.7852	Medium	10.87	10.99	0.825	11.784	0.7385	Medium	10.82	10.97	0.774	11.059	0.6777	Medium	10.87	10.99	1.151	16.437	0.7516	Medium	10.78	10.94	1.127	16.102	0.7194	Medium	10.8	10.96	1.153	16.475	0.7432	Medium	10.85	10.95	1.255	17.922	0.7506	Medium	10.89	11.01	1.291	18.442	0.7148	Medium	10.78	10.95	1.275	18.214	0.7868	Medium	10.89	11	1.524	21.773	0.6495	Medium	10.88	10.98	1.625	23.213	0.5627	Medium	10.82	10.95	1.459	20.84	0.7153	Medium
AKT1 3P_MK-2206_PIP3_	21	30	TWRPRYFLLK	10.67	3	7																			10.84	11.01	0.711	10.159	0.7897	Medium	10.85	11.02	0.74	10.567	0.7374	Medium	10.81	11.02	0.784	11.197	0.6807	Medium	10.82	11.02	1.121	16.01	0.7651	Medium	10.78	10.99	1.139	16.277	0.7248	Medium	10.81	10.97	1.154	16.482	0.7426	Medium	10.81	10.96	1.247	17.82	0.7414	Medium	10.86	11.07	1.225	17.506	0.7122	Medium	10.74	10.96	1.263	18.046	0.7735	Medium	10.81	11.05	1.472	21.027	0.6314	Medium	10.95	11.13	1.409	20.124	0.5668	Medium	10.81	10.95	1.481	21.158	0.7077	Medium
AKT1 3P_MK-2206_PIP3_	21	30	TWRPRYFLLK	10.67	4	7																			10.87	11.02	0.735	10.506	0.8464	Medium	10.87	11.02	0.744	10.631	0.8595	Medium	10.87	11.02	0.71	10.15	0.803	Medium	10.87	11.02	1.146	16.373	0.8812	Medium	10.87	11.02	1.101	15.732	0.8651	Medium	10.87	11.02	1.176	16.794	0.8662	Medium	10.87	11.02	1.328	18.977	0.855	Medium	10.87	11.02	1.297	18.529	0.8447	Medium	10.87	11.02	1.218	17.404	0.876	Medium	10.87	11.02	1.368	19.544	0.7846	Medium	10.87	11.03	1.347	19.242	0.7222	Medium	10.87	11.02	1.444	20.634	0.8731	Medium
AKT1 3P_MK-2206_PIP3_	22	26	WRPRY	7.39	2	2																			7.57	7.74	0.027	1.352	0.8274	Medium	7.6	7.79	0.042	2.092	0.827	Medium	7.51	7.74	0.025	1.274	0.7649	Medium	7.59	7.75	0.055	2.743	0.8761	Medium	7.54	7.71	0.096	4.786	0.8425	Medium	7.55	7.74	0.095	4.765	0.8582	Medium	7.53	7.7	0.105	5.24	0.8331	Medium	7.64	7.81	0.065	3.243	0.8276	Medium	7.5	7.7	0.091	4.543	0.8768	Medium	7.57	7.77	0.209	10.427	0.8131	Medium	7.57	7.78	0.191	9.558	0.7771	Medium	7.54	7.74	0.177	8.851	0.8908	Medium
AKT1 3P_MK-2206_PIP3_	22	28	WRPRYFL	11.24	3	4																			11.45	11.74	0.083	2.086	0.8272	Medium	11.44	11.74	0.091	2.277	0.8503	Medium	11.41	11.65	0.092	2.31	0.8105	Medium	11.45	11.7	0.104	2.592	0.8713	Medium	11.4	11.69	0.061	1.535	0.8282	Medium	11.41	11.7	0.112	2.788	0.8642	Medium	11.42	11.69	0.302	7.558	0.8396	Medium	11.47	11.72	0.142	3.548	0.8363	Medium	11.35	11.67	0.119	2.971	0.8868	Medium	11.47	11.72	0.184	4.598	0.811	Medium	11.47	11.71	0.205	5.131	0.7597	Medium	11.42	11.64	0.199	4.964	0.8701	Medium
AKT1 3P_MK-2206_PIP3_	27	35	FLLKNDGTF	10.88	1	7																			10.96	11.26	0.116	1.663	0.9272	High	11	11.22	0.123	1.756	0.9346	High	10.94	11.21	0.121	1.731	0.9336	Medium	11.02	11.2	0.315	4.496	0.9519	High	10.95	11.2	0.317	4.527	0.9328	High	11.09	11.37	0.309	4.418	0.8892	Medium	10.96	11.2	0.532	7.595	0.8741	Medium	11.02	11.24	0.552	7.892	0.9327	Medium	10.92	11.17	0.504	7.204	0.9403	High	11	11.25	0.539	7.699	0.9153	Medium	11.03	11.25	0.664	9.486	0.818	Medium	10.93	11.21	0.613	8.75	0.8583	High
AKT1 3P_MK-2206_PIP3_	27	35	FLLKNDGTF	10.88	2	7																			10.99	11.26	0.118	1.687	0.9372	High	10.98	11.26	0.111	1.588	0.9385	High	10.93	11.25	0.108	1.546	0.9474	High	11	11.23	0.3	4.288	0.9344	High	10.98	11.14	0.345	4.928	0.758	Medium	10.97	11.23	0.303	4.325	0.926	High	10.93	11.18	0.533	7.611	0.9359	High	11	11.27	0.514	7.343	0.9452	High	10.95	11.2	0.529	7.55	0.9396	High	10.98	11.29	0.643	9.189	0.6836	Medium	11	11.26	0.651	9.298	0.7372	Medium	10.95	11.19	0.598	8.543	0.9163	High
AKT1 3P_MK-2206_PIP3_	29	35	LKNDGTF	7.08	2	5																			7.28	7.54	0.113	2.267	0.9003	Medium	7.32	7.58	0.125	2.496	0.8921	Medium	7.27	7.53	0.117	2.341	0.8549	Medium	7.29	7.56	0.352	7.044	0.8998	Medium	7.31	7.52	0.317	6.332	0.8958	Medium	7.34	7.52	0.347	6.941	0.8781	Medium	7.33	7.48	0.479	9.581	0.819	Medium	7.37	7.53	0.499	9.983	0.8903	Medium	7.29	7.49	0.479	9.583	0.9178	Medium	7.33	7.54	0.546	10.911	0.8712	Medium	7.37	7.58	0.52	10.399	0.8098	Medium	7.31	7.53	0.56	11.203	0.902	Medium
AKT1 3P_MK-2206_PIP3_	36	47	IGYKERPQDVDQ	5.95	3	9																			6.06	6.3	3.584	39.822	0.8454	Medium	6.12	6.31	3.588	39.864	0.8253	Medium	6.08	6.26	2.965	32.948	0.8135	Medium	6.09	6.29	4.144	46.042	0.8703	Medium	6.09	6.27	3.802	42.242	0.8826	Medium	6.07	6.27	3.785	42.061	0.8403	Medium	6.05	6.27	3.825	42.495	0.8771	Medium	6.12	6.31	3.976	44.178	0.8543	Medium	6.07	6.24	3.618	40.203	0.8979	Medium	6.08	6.31	3.766	41.849	0.8349	Medium	6.11	6.32	3.924	43.596	0.6993	Medium	6.07	6.28	3.95	43.889	0.8545	Medium
AKT1 3P_MK-2206_PIP3_	36	54	IGYKERPQDVDQREAPLNN	6.56	3	15																			6.64	6.91	5.909	39.394	0.8611	Medium	6.68	6.93	5.812	38.745	0.8493	Medium	6.64	6.95	5.467	36.447	0.7906	Medium	6.66	6.97	7.3	48.669	0.8598	Medium	6.65	6.91	6.574	43.83	0.8305	Medium	6.66	6.89	7.022	46.811	0.811	Medium	6.64	6.92	6.787	45.248	0.8569	Medium	6.69	6.97	6.771	45.14	0.8038	Medium	6.63	6.91	6.518	43.452	0.8563	Medium	6.66	6.96	6.881	45.876	0.7947	Medium	6.7	6.96	6.724	44.825	0.6959	Medium	6.64	6.9	6.976	46.507	0.8557	Medium
AKT1 3P_MK-2206_PIP3_	36	54	IGYKERPQDVDQREAPLNN	6.56	4	15																			6.65	6.94	6.056	40.373	0.8787	Medium	6.68	6.92	5.736	38.239	0.8926	High	6.64	6.91	5.24	34.932	0.8483	Medium	6.7	6.92	7.195	47.964	0.9033	High	6.66	6.89	6.572	43.811	0.8779	Medium	6.68	6.92	6.888	45.918	0.8764	Medium	6.64	6.92	7.288	48.583	0.8516	High	6.68	6.97	6.707	44.713	0.8601	Medium	6.65	6.86	6.559	43.728	0.895	Medium	6.71	6.92	6.778	45.189	0.8701	Medium	6.69	6.92	6.478	43.184	0.8255	Medium	6.68	6.9	6.654	44.358	0.8822	Medium
AKT1 3P_MK-2206_PIP3_	36	55	IGYKERPQDVDQREAPLNNF	8.79	3	16																			8.97	9.29	5.622	35.135	0.9448	High	8.97	9.29	5.547	34.671	0.9416	High	8.92	9.25	5.299	33.122	0.9199	High	8.99	9.31	7.201	45.004	0.9469	High	8.9	9.3	6.971	43.567	0.9339	High	8.97	9.29	7.295	45.594	0.9163	High	8.97	9.29	6.925	43.283	0.9276	High	8.97	9.29	6.814	42.589	0.9286	High	8.91	9.25	6.849	42.808	0.9252	High	8.97	9.29	7.022	43.888	0.9136	High	8.98	9.3	7.014	43.837	0.8959	High	8.97	9.29	7.22	45.122	0.9262	High
AKT1 3P_MK-2206_PIP3_	36	55	IGYKERPQDVDQREAPLNNF	8.79	4	16																			8.98	9.29	5.601	35.009	0.9444	High	8.98	9.29	5.525	34.531	0.9441	High	8.92	9.27	5.117	31.981	0.9251	High	8.98	9.29	7.194	44.963	0.9431	High	8.94	9.24	6.93	43.314	0.9378	High	8.98	9.29	6.97	43.561	0.9572	High	8.98	9.29	6.853	42.829	0.9335	High	8.98	9.29	6.879	42.996	0.9421	High	8.98	9.29	6.558	40.985	0.938	High	8.98	9.29	7.334	45.839	0.9027	High	8.99	9.3	6.819	42.622	0.8978	High	8.98	9.29	7.202	45.01	0.9249	High
AKT1 3P_MK-2206_PIP3_	55	62	FSVAQCQL	11.31	2	6																			11.65	11.84	1.407	23.446	0.8519	Medium	11.67	11.78	1.451	24.179	0.7401	Medium	11.58	11.76	1.398	23.296	0.7159	Medium	11.66	11.85	2.404	40.059	0.8537	Medium	11.61	11.8	2.336	38.934	0.8032	Medium	11.6	11.8	2.346	39.098	0.7688	Medium	11.62	11.82	2.913	48.553	0.8143	Medium	11.64	11.84	2.938	48.965	0.758	Medium	11.58	11.79	2.918	48.635	0.8084	Medium	11.63	11.84	3.318	55.307	0.6433	Medium	11.68	11.83	3.585	59.748	0.632	Medium	11.6	11.82	3.426	57.106	0.7146	Medium
AKT1 3P_MK-2206_PIP3_	56	61	SVAQCQ	4.25	1	4																			4.55	4.72	0.982	24.552	0.7176	Medium	4.6	4.73	1.003	25.071	0.6943	Medium	4.56	4.63	0.979	24.477	0.5998	Medium	4.55	4.71	1.604	40.095	0.7449	Medium	4.54	4.7	1.513	37.827	0.6676	Medium	4.57	4.71	1.605	40.132	0.6691	Medium	4.55	4.69	2.077	51.913	0.6792	Medium	4.6	4.73	2.183	54.582	0.6605	Medium	4.54	4.66	2.092	52.31	0.746	Medium	4.56	4.69	2.469	61.731	0.602	Medium	4.63	4.74	2.334	58.342	0.521	Medium	4.54	4.7	2.417	60.428	0.7049	Medium
AKT1 3P_MK-2206_PIP3_	56	62	SVAQCQL	9.1	1	5																			9.09	9.43	1.392	27.841	0.8735	Medium	9.09	9.43	1.395	27.904	0.8751	Medium	9.09	9.42	1.415	28.308	0.7835	Medium	9.09	9.42	2.311	46.226	0.8853	Medium	9.09	9.42	2.284	45.673	0.8305	Medium	9.09	9.43	2.322	46.435	0.8295	Medium	9.09	9.43	2.782	55.646	0.8601	Medium	9.09	9.43	2.829	56.586	0.8572	Medium	9.09	9.43	2.74	54.798	0.8765	Medium	9.09	9.42	3.087	61.741	0.8282	Medium	9.09	9.43	3.251	65.013	0.7541	Medium	9.09	9.43	3.194	63.876	0.8771	Medium
AKT1 3P_MK-2206_PIP3_	61	73	QLMKTERPRPNTF	6.92	3	9																			7.1	7.19	1.302	14.47	0.7948	Medium	7.1	7.24	1.278	14.199	0.8102	Medium	7.05	7.22	1.205	13.389	0.7139	Medium	7.01	7.16	2.43	26.996	0.7837	Medium	7.04	7.19	2.57	28.56	0.6678	Medium	7.03	7.22	2.276	25.292	0.7797	Medium	7.05	7.18	3.251	36.124	0.8016	Medium	7.11	7.28	3.224	35.818	0.7766	Medium	7.01	7.18	3.012	33.466	0.8479	Medium	7.13	7.23	3.627	40.295	0.7649	Medium	7.21	7.27	3.645	40.505	0.61	Medium	7.06	7.17	3.796	42.178	0.8226	Medium
AKT1 3P_MK-2206_PIP3_	62	73	LMKTERPRPNTF	6.47	3	8																			6.6	6.86	1.13	14.126	0.9016	Medium	6.65	7.02	1.136	14.197	0.8669	Medium	6.6	6.83	1.176	14.694	0.8549	Medium	6.59	6.87	2.16	26.997	0.9049	Medium	6.59	6.84	2.005	25.059	0.8858	Medium	6.58	6.87	2.229	27.867	0.8785	Medium	6.56	6.85	2.962	37.02	0.8798	Medium	6.65	7.02	2.978	37.223	0.819	Medium	6.55	6.86	2.844	35.556	0.9066	Medium	6.61	6.89	3.192	39.898	0.8447	Medium	6.64	7.01	3.244	40.554	0.721	Medium	6.59	6.87	3.263	40.788	0.8663	Medium
AKT1 3P_MK-2206_PIP3_	62	73	LMKTERPRPNTF	6.47	4	8																			6.65	6.97	1.149	14.365	0.888	Medium	6.65	6.97	1.208	15.101	0.8797	Medium	6.64	6.97	1.143	14.289	0.8319	Medium	6.64	6.97	2.159	26.99	0.8995	Medium	6.61	6.85	2.4	29.996	0.8458	Medium	6.65	6.97	2.144	26.803	0.8804	Medium	6.6	6.82	2.998	37.478	0.8811	Medium	6.65	6.97	2.944	36.803	0.8699	Medium	6.63	6.81	2.868	35.846	0.9064	Medium	6.65	6.97	3.183	39.791	0.836	Medium	6.64	6.97	3.117	38.965	0.7484	Medium	6.63	6.85	3.164	39.544	0.8958	Medium
AKT1 3P_MK-2206_PIP3_	63	73	MKTERPRPNTF	5.94	2	7																			6.01	6.27	0.868	12.395	0.9218	Medium	6.04	6.3	0.872	12.45	0.9204	Medium	5.97	6.27	0.935	13.352	0.7547	Medium	6	6.28	1.809	25.84	0.9295	Medium	6	6.29	1.658	23.679	0.9083	Medium	6.01	6.3	1.787	25.533	0.9157	Medium	5.99	6.3	2.52	36.006	0.9227	Medium	6.06	6.3	2.779	39.704	0.8651	Medium	6.02	6.43	2.405	34.353	0.8739	Medium	6.06	6.31	2.673	38.183	0.9071	Medium	6.04	6.24	2.999	42.842	0.8228	Medium	6.06	6.43	2.712	38.737	0.9266	Medium
AKT1 3P_MK-2206_PIP3_	63	73	MKTERPRPNTF	5.94	3	7																			5.97	6.44	0.852	12.178	0.9552	High	5.98	6.44	0.827	11.818	0.9564	High	5.97	6.43	0.819	11.693	0.947	High	5.97	6.43	1.81	25.864	0.9563	High	5.97	6.43	1.648	23.543	0.958	High	5.98	6.44	1.8	25.71	0.9439	High	5.97	6.44	2.48	35.433	0.9633	High	5.97	6.44	2.52	36.004	0.9366	High	5.97	6.44	2.402	34.319	0.966	High	5.97	6.44	2.644	37.775	0.9538	High	5.97	6.43	2.733	39.047	0.9335	High	5.97	6.44	2.698	38.544	0.9481	High
AKT1 3P_MK-2206_PIP3_	63	73	MKTERPRPNTF	5.94	4	7																			6.09	6.44	0.835	11.923	0.9168	High	6.09	6.44	0.883	12.614	0.9104	High	6.09	6.43	0.895	12.788	0.8856	Medium	6.02	6.33	1.845	26.364	0.9345	High	6.04	6.36	1.621	23.159	0.9101	High	6.05	6.44	1.812	25.879	0.9032	High	6.03	6.38	2.559	36.563	0.9147	Medium	6.09	6.44	2.577	36.816	0.904	High	6.03	6.34	2.444	34.912	0.899	High	6.09	6.44	2.687	38.386	0.9089	Medium	6.09	6.43	2.74	39.143	0.8344	Medium	6.09	6.44	2.754	39.347	0.9177	Medium
AKT1 3P_MK-2206_PIP3_	63	77	MKTERPRPNTFIIRC	8.74	4	11																			8.62	8.75	1.409	12.805	0.6416	Medium	8.65	8.77	1.587	14.431	0.6119	Medium	8.54	8.7	1.469	13.354	0.5655	Medium	8.6	8.82	1.943	17.666	0.7065	Medium	8.54	8.77	2.034	18.488	0.6676	Medium	8.56	8.79	2.436	22.145	0.6143	Medium	8.58	8.79	2.384	21.675	0.6916	Medium	8.64	8.85	2.3	20.907	0.6435	Medium	8.55	8.76	2.059	18.714	0.7426	Medium	8.68	8.78	2.438	22.162	0.6392	Medium	8.66	8.74	3.047	27.704	0.5177	Medium	8.56	8.77	2.656	24.143	0.6782	Medium
AKT1 3P_MK-2206_PIP3_	74	79	IIRCLQ	7.96	2	4																			8.25	8.39	0.348	8.709	0.8753	Medium	8.28	8.44	0.522	13.048	0.8094	Medium	8.22	8.38	0.362	9.06	0.842	Medium	8.27	8.38	1.136	28.396	0.8913	Medium	8.21	8.42	1.005	25.134	0.8593	Medium	8.23	8.39	1.145	28.626	0.8518	Medium	8.21	8.37	1.535	38.379	0.818	Medium	8.26	8.44	1.434	35.855	0.816	Medium	8.19	8.37	1.431	35.764	0.8908	Medium	8.23	8.43	1.499	37.478	0.8482	Medium	8.26	8.44	1.499	37.479	0.7565	Medium	8.22	8.43	1.517	37.934	0.859	Medium
AKT1 3P_MK-2206_PIP3_	74	83	IIRCLQWTTV	12.27	2	8																			12.56	12.77	1.548	19.351	0.9265	High	12.56	12.77	1.558	19.48	0.92	High	12.56	12.77	1.734	21.67	0.9095	Medium	12.56	12.77	3.007	37.59	0.9359	High	12.56	12.77	2.863	35.79	0.9389	Medium	12.56	12.77	3.013	37.658	0.9259	Medium	12.56	12.77	3.857	48.216	0.9341	Medium	12.56	12.77	3.898	48.72	0.9161	Medium	12.56	12.77	3.831	47.882	0.9457	High	12.56	12.77	4.429	55.369	0.8991	Medium	12.56	12.77	4.472	55.903	0.8749	Medium	12.56	12.77	4.472	55.895	0.9347	Medium
AKT1 3P_MK-2206_PIP3_	74	85	IIRCLQWTTVIE	12.96	2	10																			13.2	13.3	1.977	19.766	0.8274	Medium	13.24	13.46	2.128	21.281	0.7323	Medium	13.17	13.33	2.197	21.967	0.8237	Medium	13.21	13.34	3.712	37.122	0.8471	Medium	13.17	13.33	3.391	33.909	0.8382	Medium	13.17	13.34	3.722	37.219	0.814	Medium	13.21	13.34	4.492	44.919	0.7916	Medium	13.24	13.46	4.521	45.206	0.692	Medium	13.09	13.29	4.52	45.198	0.8668	Medium	13.23	13.34	5.205	52.048	0.807	Medium	13.29	13.42	4.945	49.446	0.5289	Medium	13.1	13.31	5.455	54.553	0.8071	Medium
AKT1 3P_MK-2206_PIP3_	74	95	IIRCLQWTTVIERTFHVETPEE	13.97	4	19																			14.1	14.15	3.942	20.749	0.6842	Medium	14.1	14.15	3.87	20.367	0.7294	Medium	14.1	14.15	4.034	21.231	0.6448	Medium	14.1	14.15	5.941	31.27	0.7335	Medium	14.1	14.15	5.316	27.979	0.6939	Medium	14.1	14.15	5.985	31.501	0.7087	Medium	14.1	14.15	7.085	37.289	0.6792	Medium	14.1	14.15	6.783	35.699	0.6741	Medium	14.11	14.16	6.751	35.53	0.7344	Medium	14.1	14.15	7.674	40.387	0.6526	Medium	14.11	14.16	7.885	41.498	0.6036	Medium	14.1	14.15	7.899	41.574	0.7373	Medium
AKT1 3P_MK-2206_PIP3_	74	102	IIRCLQWTTVIERTFHVETPEEREEWTTA	13.75	5	26																			13.57	13.94	3.767	14.487	0.7076	Medium	13.57	13.94	3.973	15.282	0.6618	Medium	13.56	13.93	3.768	14.494	0.6174	Medium	13.56	13.93	6.209	23.88	0.7299	Medium	13.56	13.93	5.874	22.594	0.6991	Medium	13.57	13.94	6.209	23.881	0.6877	Medium	13.57	13.94	7.518	28.916	0.6918	Medium	13.57	13.94	7.519	28.918	0.6139	Medium	13.57	13.94	7.405	28.481	0.7575	Medium	13.56	13.93	9.93	38.193	0.5912	Medium	13.57	13.94	9.98	38.384	0.4416	Medium	13.57	13.94	9.898	38.069	0.6848	Medium
AKT1 3P_MK-2206_PIP3_	75	84	IRCLQWTTVI	12.35	2	8																			12.47	12.74	1.663	20.782	0.9023	Medium	12.5	12.75	1.55	19.369	0.9191	High	12.45	12.71	1.601	20.013	0.9095	Medium	12.49	12.77	3.014	37.681	0.936	High	12.45	12.74	2.892	36.151	0.9407	Medium	12.45	12.74	3.076	38.448	0.9328	High	12.48	12.73	3.909	48.861	0.9404	Medium	12.48	12.76	3.901	48.758	0.9164	Medium	12.44	12.7	3.855	48.189	0.9406	High	12.51	12.7	4.473	55.907	0.9176	Medium	12.51	12.73	4.314	53.92	0.8854	Medium	12.47	12.68	4.508	56.355	0.9397	High
AKT1 3P_MK-2206_PIP3_	78	83	LQWTTV	11.59	1	4																			11.53	11.69	1.346	33.648	0.7858	Medium	11.53	11.69	1.523	38.072	0.7485	Medium	11.47	11.64	1.53	38.244	0.7102	Medium	11.52	11.73	1.867	46.668	0.7752	Medium	11.51	11.63	2.043	51.081	0.7754	Medium	11.49	11.65	2.037	50.914	0.7645	Medium	11.47	11.7	2.46	61.502	0.7331	Medium	11.54	11.72	2.446	61.145	0.7137	Medium	11.48	11.64	2.417	60.433	0.8279	Medium	11.48	11.72	2.849	71.215	0.7333	Medium	11.49	11.69	2.791	69.785	0.6171	Medium	11.47	11.67	2.905	72.621	0.7873	Medium
AKT1 3P_MK-2206_PIP3_	78	85	LQWTTVIE	12.32	1	6																			12.23	12.42	2.341	39.017	0.5572	Medium	12.23	12.46	2.064	34.392	0.5409	Medium	12.2	12.39	2.458	40.971	0.5252	Medium	12.21	12.46	2.984	49.726	0.5791	Medium	12.2	12.42	2.706	45.107	0.5787	Medium	12.22	12.42	2.86	47.67	0.5924	Medium	12.23	12.43	3.463	57.715	0.6013	Medium	12.22	12.45	3.289	54.816	0.5321	Medium	12.2	12.38	3.493	58.213	0.6475	Medium	12.23	12.45	3.789	63.158	0.5303	Medium	12.18	12.42	3.909	65.157	0.4699	Medium	12.19	12.39	3.934	65.572	0.6153	Medium
AKT1 3P_MK-2206_PIP3_	78	88	LQWTTVIERTF	13.82	2	9																			13.64	13.85	2.192	24.355	0.8414	Medium	13.66	13.86	2.249	24.984	0.8169	Medium	13.62	13.82	2.233	24.812	0.7737	Medium	13.66	13.86	3.243	36.033	0.8247	Medium	13.6	13.81	2.953	32.816	0.8245	Medium	13.61	13.72	3.423	38.033	0.8037	Medium	13.62	13.83	3.536	39.287	0.8055	Medium	13.65	13.88	3.61	40.115	0.7764	Medium	13.59	13.8	3.53	39.218	0.8749	Medium	13.62	13.86	4.356	48.4	0.7606	Medium	13.65	13.86	4.482	49.798	0.6673	Medium	13.81	13.97	4.192	46.576	0.6411	Medium
AKT1 3P_MK-2206_PIP3_	78	95	LQWTTVIERTFHVETPEE	13.5	3	15																			13.48	13.75	3.064	20.427	0.9058	Medium	13.48	13.78	3.079	20.529	0.9095	Medium	13.46	13.72	3.099	20.66	0.8926	Medium	13.48	13.77	4.467	29.783	0.8962	Medium	13.44	13.73	4.289	28.596	0.893	Medium	13.44	13.72	4.477	29.845	0.9098	Medium	13.46	13.73	5.146	34.305	0.9054	Medium	13.48	13.78	5.236	34.91	0.8927	Medium	13.43	13.7	5.093	33.956	0.9214	Medium	13.47	13.74	6.41	42.731	0.8629	Medium	13.45	13.76	6.145	40.966	0.836	Medium	13.42	13.7	6.156	41.042	0.9169	Medium
AKT1 3P_MK-2206_PIP3_	78	102	LQWTTVIERTFHVETPEEREEWTTA	13.41	3	22																			13.37	13.67	2.753	12.512	0.6276	Medium	13.37	13.68	2.83	12.865	0.6606	Medium	13.37	13.67	2.311	10.506	0.5415	Medium	13.37	13.67	4.457	20.259	0.6702	Medium	13.37	13.67	4.06	18.453	0.5822	Medium	13.37	13.68	4.458	20.262	0.5956	Medium	13.37	13.67	5.562	25.281	0.5989	Medium	13.37	13.68	5.776	26.253	0.5998	Medium	13.38	13.68	5.602	25.463	0.6059	Medium	13.37	13.67	7.31	33.226	0.5511	Medium	13.35	13.51	7.738	35.171	0.531	Medium	13.37	13.68	7.494	34.064	0.5997	Medium
AKT1 3P_MK-2206_PIP3_	78	102	LQWTTVIERTFHVETPEEREEWTTA	13.41	4	22																			13.31	13.8	2.997	13.622	0.8616	Medium	13.31	13.8	2.995	13.612	0.8505	Medium	13.3	13.8	2.992	13.599	0.8051	Medium	13.3	13.8	4.717	21.44	0.8618	Medium	13.3	13.8	4.467	20.304	0.8266	Medium	13.31	13.8	4.719	21.449	0.8226	Medium	13.31	13.8	5.831	26.503	0.8267	Medium	13.31	13.8	5.967	27.121	0.8277	Medium	13.31	13.8	5.826	26.482	0.8367	Medium	13.3	13.8	7.768	35.31	0.8091	Medium	13.31	13.8	7.803	35.47	0.7324	Medium	13.31	13.8	7.895	35.887	0.8213	Medium
AKT1 3P_MK-2206_PIP3_	80	104	WTTVIERTFHVETPEEREEWTTAIQ	13.37	4	22																			13.31	13.8	2.996	13.616	0.8616	Medium	13.31	13.8	2.993	13.606	0.8505	Medium	13.3	13.8	2.99	13.593	0.8051	Medium	13.3	13.8	4.715	21.434	0.8618	Medium	13.3	13.8	4.466	20.298	0.8266	Medium	13.31	13.8	4.717	21.443	0.8226	Medium	13.31	13.8	5.829	26.497	0.8267	Medium	13.31	13.8	5.965	27.115	0.8277	Medium	13.31	13.8	5.825	26.476	0.8367	Medium	13.3	13.8	7.767	35.305	0.8091	Medium	13.31	13.8	7.802	35.464	0.7324	Medium	13.31	13.8	7.894	35.881	0.8213	Medium
AKT1 3P_MK-2206_PIP3_	84	88	IERTF	7.04	2	3																			7.34	7.47	0.395	13.176	0.847	Medium	7.39	7.46	0.403	13.44	0.867	Medium	7.43	7.46	0.335	11.183	0.751	Medium	7.43	7.46	0.588	19.614	0.8515	Medium	7.43	7.46	0.46	15.35	0.8233	Medium	7.44	7.46	0.571	19.017	0.8053	Medium	7.44	7.46	0.532	17.745	0.7952	Medium	7.44	7.46	0.565	18.827	0.8052	Medium	7.44	7.46	0.426	14.208	0.8267	Medium	7.43	7.46	0.595	19.842	0.8263	Medium	7.43	7.47	0.623	20.766	0.6853	Medium	7.43	7.46	0.603	20.086	0.8213	Medium
AKT1 3P_MK-2206_PIP3_	84	102	IERTFHVETPEEREEWTTA	8.99	3	16																			9.12	9.42	1.569	9.806	0.8682	Medium	9.15	9.43	1.624	10.151	0.8742	Medium	9.05	9.37	1.552	9.697	0.8384	Medium	9.12	9.42	2.55	15.936	0.8889	Medium	9.1	9.32	2.865	17.909	0.8605	Medium	9.12	9.38	2.532	15.823	0.8685	Medium	9.11	9.38	3.415	21.343	0.8792	Medium	9.15	9.39	3.932	24.578	0.7951	Medium	9.07	9.33	3.596	22.472	0.805	Medium	9.15	9.38	4.733	29.58	0.8433	Medium	9.15	9.43	4.68	29.249	0.7516	Medium	9.1	9.35	4.675	29.222	0.895	Medium
AKT1 3P_MK-2206_PIP3_	84	105	IERTFHVETPEEREEWTTAIQT	9.98	4	19																			9.96	10.25	1.561	8.216	0.705	Medium	9.96	10.25	1.693	8.912	0.7075	Medium	9.95	10.25	1.505	7.921	0.5959	Medium	9.95	10.25	2.767	14.562	0.7794	Medium	9.95	10.25	2.576	13.559	0.6576	Medium	9.96	10.25	2.689	14.152	0.6685	Medium	9.95	10.25	3.593	18.908	0.7032	Medium	9.96	10.25	3.759	19.782	0.6332	Medium	9.96	10.25	3.555	18.713	0.7528	Medium	9.95	10.25	5.231	27.532	0.619	Medium	9.89	10.05	5.128	26.989	0.5812	Medium	9.95	10.25	5.146	27.086	0.6852	Medium
AKT1 3P_MK-2206_PIP3_	84	118	IERTFHVETPEEREEWTTAIQTVADGLKKQEEEEM	12.33	5	32																			12.4	12.65	6.418	20.055	0.8264	Medium	12.44	12.65	6.389	19.965	0.8145	Medium	12.39	12.62	6.42	20.062	0.7316	Medium	12.41	12.65	8.263	25.821	0.8431	Medium	12.4	12.64	8.249	25.779	0.8133	Medium	12.39	12.58	8.345	26.08	0.8045	Medium	12.44	12.61	9.748	30.461	0.8033	Medium	12.46	12.68	9.916	30.987	0.7998	Medium	12.37	12.58	9.754	30.481	0.8376	Medium	12.44	12.65	12.014	37.543	0.7333	Medium	12.52	12.69	11.894	37.17	0.6843	Medium	12.43	12.63	12.149	37.965	0.8184	Medium
AKT1 3P_MK-2206_PIP3_	89	102	HVETPEEREEWTTA	7.95	3	11																			8.07	8.29	0.981	8.918	0.8801	Medium	8.11	8.33	0.961	8.734	0.8804	Medium	8.04	8.27	1.001	9.101	0.8257	Medium	8.07	8.32	1.814	16.487	0.8862	Medium	8.05	8.31	1.779	16.172	0.8733	Medium	8.07	8.3	1.809	16.447	0.8698	Medium	8.04	8.32	2.682	24.381	0.8701	Medium	8.09	8.35	2.732	24.84	0.8123	Medium	8.07	8.26	2.707	24.609	0.9134	Medium	8.08	8.34	3.959	35.994	0.7976	Medium	8.11	8.36	3.916	35.597	0.7074	Medium	8.06	8.31	3.946	35.874	0.8542	Medium
AKT1 3P_MK-2206_PIP3_	96	102	REEWTTA	7.57	2	5																			8	8.07	0.059	1.176	0.8993	Medium	8	8.07	0.078	1.565	0.867	Medium	8	8.06	0.045	0.904	0.8403	Medium	8	8.06	0.091	1.815	0.9009	Medium	8	8.06	0.162	3.23	0.8959	Medium	8	8.07	0.112	2.236	0.8905	Medium	8	8.07	0.281	5.617	0.8822	Medium	8	8.07	0.271	5.417	0.8772	Medium	8	8.07	0.278	5.564	0.9143	Medium	8	8.06	0.949	18.985	0.8814	Medium	8	8.07	0.995	19.897	0.8089	Medium	8	8.06	0.963	19.25	0.8726	Medium
AKT1 3P_MK-2206_PIP3_	96	105	REEWTTAIQT	9.72	2	8																			9.5	9.7	0.114	1.429	0.6751	Medium	9.53	9.7	0.084	1.046	0.6728	Medium	9.49	9.61	0.151	1.887	0.6551	Medium	9.54	9.68	0.101	1.264	0.6977	Medium	9.5	9.63	0.172	2.156	0.6871	Medium	9.48	9.67	0.155	1.936	0.6802	Medium	9.48	9.62	0.41	5.122	0.6761	Medium	9.53	9.65	0.49	6.124	0.6336	Medium	9.44	9.63	0.409	5.112	0.7258	Medium	9.54	9.72	1.208	15.105	0.6083	Medium	9.52	9.69	1.121	14.011	0.5314	Medium	9.46	9.65	1.396	17.456	0.6964	Medium
AKT1 3P_MK-2206_PIP3_	96	118	REEWTTAIQTVADGLKKQEEEEM	12.76	4	21																			12.71	13.02	5.583	26.585	0.8166	Medium	12.72	13	5.55	26.43	0.8097	Medium	12.7	12.97	5.472	26.057	0.7873	Medium	12.72	13.03	6.533	31.11	0.8433	Medium	12.66	12.98	6.488	30.895	0.8174	Medium	12.67	12.99	6.591	31.386	0.8302	Medium	12.68	12.99	7.158	34.086	0.8175	Medium	12.73	13.01	7.244	34.494	0.8077	Medium	12.64	12.96	7.02	33.429	0.8579	Medium	12.71	13.01	8.678	41.326	0.7718	Medium	12.7	13.01	8.648	41.183	0.6876	Medium	12.68	12.99	8.677	41.318	0.8308	Medium
AKT1 3P_MK-2206_PIP3_	103	115	IQTVADGLKKQEE	6.67	3	11																			6.88	7.07	3.038	27.618	0.8029	Medium	6.96	7.18	2.988	27.161	0.7755	Medium	6.86	7.05	2.828	25.707	0.7894	Medium	6.9	7.07	4.191	38.101	0.8488	Medium	6.9	7.06	3.933	35.754	0.8347	Medium	6.91	7.09	3.788	34.434	0.8261	Medium	6.88	7.07	4.486	40.781	0.8175	Medium	6.96	7.18	4.386	39.877	0.7952	Medium	6.86	7.02	4.328	39.344	0.8776	Medium	6.91	7.09	4.892	44.472	0.7872	Medium	6.89	7.09	4.709	42.81	0.6915	Medium	6.87	7.06	5.132	46.651	0.8396	Medium
AKT1 3P_MK-2206_PIP3_	103	117	IQTVADGLKKQEEEE	7.49	3	13																			7.7	7.96	4.897	37.668	0.8364	Medium	7.73	7.97	4.808	36.982	0.8285	Medium	7.7	7.92	4.988	38.372	0.8154	Medium	7.71	7.94	5.755	44.267	0.8605	Medium	7.69	7.92	5.623	43.256	0.8516	Medium	7.69	7.93	5.758	44.293	0.8351	Medium	7.68	7.91	6.029	46.38	0.8701	Medium	7.75	7.96	6.096	46.891	0.8438	Medium	7.66	7.88	5.933	45.638	0.8692	Medium	7.73	7.94	6.67	51.306	0.8618	Medium	7.73	7.92	6.435	49.496	0.819	Medium	7.7	7.91	6.797	52.287	0.8663	Medium
AKT1 3P_MK-2206_PIP3_	103	118	IQTVADGLKKQEEEEM	8.74	2	14																			8.94	9.12	5.275	37.678	0.8521	Medium	8.94	9.15	5.312	37.944	0.8478	Medium	8.89	9.08	5.096	36.403	0.8008	Medium	8.95	9.13	6.36	45.431	0.8872	Medium	8.87	9.1	6.23	44.502	0.8533	Medium	8.89	9.11	6.667	47.624	0.8026	Medium	8.91	9.12	6.571	46.933	0.8642	Medium	8.95	9.15	6.616	47.257	0.8081	Medium	8.86	9.08	6.535	46.678	0.8471	Medium	8.95	9.16	7.192	51.371	0.8082	Medium	8.93	9.14	7.232	51.659	0.6945	Medium	8.88	9.09	7.25	51.783	0.8877	Medium
AKT1 3P_MK-2206_PIP3_	103	134	IQTVADGLKKQEEEEMDASAEHTDM	9.61	4	23																			9.57	9.93	9.908	43.08	0.8536	Medium	9.58	9.96	9.866	42.895	0.8349	Medium	9.54	9.91	9.994	43.452	0.734	Medium	9.51	9.89	10.808	46.993	0.8796	Medium	9.56	9.91	10.591	46.05	0.7995	Medium	9.56	9.94	10.931	47.526	0.8213	Medium	9.56	9.93	10.789	46.909	0.8631	Medium	9.61	9.97	10.682	46.445	0.8564	Medium	9.54	9.89	10.584	46.015	0.8863	Medium	9.61	10	11.589	50.386	0.7995	Medium	9.6	9.98	11.551	50.222	0.7356	Medium	9.51	9.94	11.382	49.486	0.8496	Medium
AKT1 3P_MK-2206_PIP3_	106	118	VADGLKKQEEEEM	6.87	2	11																			7.02	7.23	4.987	45.341	0.7936	Medium	7.06	7.27	4.846	44.055	0.7708	Medium	7.01	7.22	4.737	43.065	0.7455	Medium	7.02	7.26	5.73	52.094	0.7996	Medium	7.02	7.24	5.344	48.582	0.7842	Medium	7.01	7.26	5.626	51.149	0.7727	Medium	7.01	7.23	5.745	52.23	0.8111	Medium	7.05	7.28	5.52	50.18	0.7268	Medium	6.97	7.23	5.41	49.184	0.8651	Medium	7.03	7.3	6.024	54.762	0.6938	Medium	7.05	7.3	5.603	50.936	0.5796	Medium	7	7.23	5.669	51.54	0.8144	Medium
AKT1 3P_MK-2206_PIP3_	106	134	VADGLKKQEEEEMDASAEHTDM	8.28	4	20																			8.31	8.56	9.106	45.529	0.698	Medium	8.33	8.57	9.393	46.964	0.7268	Medium	8.29	8.49	9.437	47.184	0.6592	Medium	8.32	8.56	10.023	50.114	0.8129	Medium	8.26	8.52	9.833	49.167	0.7445	Medium	8.29	8.53	10.129	50.645	0.7685	Medium	8.28	8.49	9.808	49.039	0.8008	Medium	8.36	8.57	9.764	48.82	0.7799	Medium	8.29	8.49	9.308	46.539	0.8388	Medium	8.37	8.58	9.885	49.427	0.7573	Medium	8.35	8.56	9.986	49.93	0.6497	Medium	8.3	8.53	9.856	49.282	0.8175	Medium
AKT1 3P_MK-2206_PIP3_	116	134	EEMDASAEHTDM	7.1	2	10																			7.38	7.51	3.764	37.638	0.7656	Medium	7.4	7.56	3.864	38.636	0.7504	Medium	7.35	7.51	3.625	36.248	0.6848	Medium	7.35	7.52	3.806	38.062	0.8248	Medium	7.35	7.5	3.621	36.208	0.7229	Medium	7.35	7.51	3.845	38.453	0.7888	Medium	7.33	7.5	3.459	34.585	0.7844	Medium	7.42	7.51	3.848	38.483	0.743	Medium	7.29	7.48	3.392	33.92	0.8222	Medium	7.39	7.54	3.512	35.122	0.7331	Medium	7.37	7.56	3.485	34.846	0.6482	Medium	7.3	7.54	3.552	35.521	0.7878	Medium
AKT1 3P_MK-2206_PIP3_	118	134	MDASAEHTDM	6.37	2	8																			6.5	6.8	3.174	39.679	0.8769	Medium	6.56	6.81	3.063	38.291	0.861	Medium	6.5	6.77	3.05	38.128	0.8203	Medium	6.53	6.78	3.185	39.811	0.8984	Medium	6.52	6.79	3.098	38.729	0.8712	Medium	6.52	6.79	3.244	40.547	0.8625	Medium	6.52	6.75	2.959	36.99	0.8929	Medium	6.58	6.83	2.968	37.098	0.87	Medium	6.51	6.76	2.785	34.815	0.9099	Medium	6.56	6.79	3.025	37.814	0.8464	Medium	6.55	6.8	3.007	37.59	0.783	Medium	6.53	6.75	2.914	36.42	0.9024	Medium
AKT1 3P_MK-2206_PIP3_	119	134	DASAEHTDM	5.23	2	7																			5.66	5.86	2.876	41.091	0.886	Medium	5.66	5.87	2.657	37.952	0.919	Medium	5.6	5.82	2.568	36.682	0.9085	Medium	5.66	5.86	2.688	38.401	0.9396	Medium	5.62	5.85	2.632	37.596	0.9188	Medium	5.63	5.84	2.749	39.278	0.9317	Medium	5.6	5.83	2.514	35.918	0.9221	Medium	5.66	5.86	2.502	35.748	0.9167	Medium	5.54	5.77	2.397	34.244	0.9467	Medium	5.66	5.86	2.464	35.204	0.9152	Medium	5.66	5.85	2.536	36.232	0.8737	Medium	5.59	5.85	2.533	36.18	0.8454	Medium
AKT1 3P_MK-2206_PIP3_	119	135	DASAEHTDME	5.24	2	8																			5.54	5.7	3.418	42.726	0.8113	Medium	5.58	5.74	3.174	39.67	0.8346	Medium	5.47	5.67	3.047	38.085	0.7909	Medium	5.52	5.74	3.262	40.777	0.8705	Medium	5.51	5.69	3.178	39.729	0.8461	Medium	5.52	5.69	3.242	40.525	0.8591	Medium	5.46	5.68	3.056	38.205	0.862	Medium	5.58	5.74	2.928	36.605	0.843	Medium	5.48	5.67	2.846	35.579	0.9026	Medium	5.52	5.72	3.016	37.698	0.8178	Medium	5.58	5.74	2.874	35.919	0.745	Medium	5.49	5.68	3.021	37.757	0.8602	Medium
AKT1 3P_MK-2206_PIP3_	121	134	SAEHTDM	4.66	2	5																			4.89	5.1	1.412	28.246	0.8232	Medium	4.92	5.09	1.43	28.604	0.797	Medium	4.89	5.07	1.417	28.35	0.7637	Medium	4.91	5.07	1.427	28.535	0.8548	Medium	4.86	5.06	1.652	33.039	0.752	Medium	4.88	5.06	1.441	28.815	0.8005	Medium	4.86	5.07	1.278	25.56	0.798	Medium	4.92	5.09	1.414	28.285	0.7952	Medium	4.87	5.07	1.273	25.456	0.8775	Medium	4.91	5.08	1.338	26.759	0.791	Medium	4.96	5.16	1.543	30.863	0.6591	Medium	4.91	5.07	1.287	25.745	0.8535	Medium
AKT1 3P_MK-2206_PIP3_	135	149	EVSLAKPKHRVTMNE	5.43	3	12																			5.54	5.93	4.59	38.248	0.9424	High	5.54	5.93	4.564	38.033	0.9039	High	5.54	5.93	4.457	37.142	0.9136	Medium	5.54	5.93	5.176	43.133	0.948	High	5.54	5.93	5.009	41.739	0.9421	High	5.54	5.93	5.314	44.285	0.9181	High	5.46	5.86	5.157	42.976	0.938	High	5.54	5.93	5.103	42.524	0.943	High	5.46	5.85	4.899	40.827	0.9554	High	5.54	5.93	5.096	42.463	0.9288	High	5.53	5.93	5.121	42.673	0.9211	Medium	5.54	5.93	5.052	42.102	0.9556	High
AKT1 3P_MK-2206_PIP3_	135	150	EVSLAKPKHRVTMNEF	7.6	3	13																			7.57	8.1	3.687	28.364	0.8032	Medium	7.57	8.1	3.693	28.406	0.8117	Medium	7.57	8.1	3.534	27.188	0.7576	Medium	7.57	8.1	4.364	33.572	0.8366	Medium	7.57	8.1	4.347	33.438	0.811	Medium	7.57	8.1	4.457	34.288	0.8048	Medium	7.57	8.1	4.539	34.916	0.8051	Medium	7.57	8.1	4.61	35.463	0.8017	Medium	7.57	8.1	4.505	34.652	0.8427	Medium	7.57	8.1	4.783	36.789	0.7715	Medium	7.57	8.1	4.794	36.881	0.7093	Medium	7.57	8.1	4.753	36.558	0.8196	Medium
AKT1 3P_MK-2206_PIP3_	135	151	EVSLAKPKHRVTMNEFE	7.64	3	14																			7.76	8.09	3.92	28.002	0.8934	Medium	7.75	8.15	3.924	28.031	0.8807	Medium	7.71	8.08	3.919	27.995	0.848	Medium	7.72	8.08	4.54	32.427	0.9116	Medium	7.67	8.08	4.448	31.769	0.8696	Medium	7.71	8.07	4.648	33.203	0.8868	Medium	7.71	8.06	4.623	33.024	0.8936	Medium	7.81	8.14	4.745	33.895	0.8813	Medium	7.65	8.07	4.616	32.975	0.9155	High	7.75	8.11	5.024	35.884	0.8667	Medium	7.82	8.15	5.128	36.632	0.795	Medium	7.73	8.09	5.066	36.186	0.9059	High
AKT1 3P_MK-2206_PIP3_	136	149	VSLAKPKHRVTMNE	5.17	3	11																			5.13	5.55	4.01	36.456	0.934	Medium	5.17	5.66	4.055	36.863	0.9245	Medium	5.08	5.5	4.277	38.883	0.8469	Medium	5.12	5.54	4.618	41.981	0.9334	High	5.13	5.52	4.906	44.603	0.8855	Medium	5.14	5.54	4.697	42.703	0.9139	Medium	5.11	5.49	4.629	42.083	0.9386	Medium	5.19	5.51	4.664	42.404	0.8804	Medium	5.12	5.5	4.44	40.368	0.9422	High	5.16	5.54	4.998	45.439	0.8738	Medium	5.16	5.55	4.652	42.29	0.8659	Medium	5.12	5.53	4.62	41.997	0.934	Medium
AKT1 3P_MK-2206_PIP3_	136	150	VSLAKPKHRVTMNEF	7.43	4	12																			7.54	7.76	3.708	30.897	0.7101	Medium	7.5	7.76	3.471	28.925	0.7967	Medium	7.48	7.67	3.292	27.437	0.7627	Medium	7.45	7.7	4.169	34.742	0.8377	Medium	7.41	7.73	3.783	31.525	0.7528	Medium	7.45	7.76	3.868	32.232	0.7777	Medium	7.47	7.64	4.263	35.528	0.8381	Medium	7.49	7.78	4.211	35.09	0.8006	Medium	7.39	7.72	3.981	33.179	0.8099	Medium	7.43	7.81	4.296	35.801	0.7484	Medium	7.47	7.78	4.3	35.831	0.6885	Medium	7.43	7.78	4.405	36.707	0.7941	Medium
AKT1 3P_MK-2206_PIP3_	136	151	VSLAKPKHRVTMNEFE	7.4	3	13																			7.57	7.9	3.682	28.32	0.8521	Medium	7.57	7.9	3.599	27.685	0.8499	Medium	7.57	7.9	3.539	27.221	0.8061	Medium	7.57	7.9	4.293	33.025	0.8601	Medium	7.57	7.89	4.245	32.654	0.8506	Medium	7.57	7.9	4.43	34.073	0.8517	Medium	7.57	7.9	4.555	35.039	0.8479	Medium	7.57	7.9	4.567	35.13	0.8302	Medium	7.57	7.9	4.446	34.2	0.8697	Medium	7.57	7.9	4.757	36.59	0.8207	Medium	7.57	7.9	4.649	35.76	0.7595	Medium	7.57	7.9	4.773	36.717	0.8526	Medium
AKT1 3P_MK-2206_PIP3_	138	149	LAKPKHRVTMNE	4.21	3	9																			4.29	4.5	2.907	32.302	0.8419	Medium	4.33	4.6	2.875	31.945	0.787	Medium	4.28	4.48	2.704	30.039	0.7197	Medium	4.28	4.51	3.462	38.467	0.8781	Medium	4.26	4.53	3.539	39.325	0.8046	Medium	4.27	4.55	3.589	39.875	0.7735	Medium	4.28	4.5	3.506	38.961	0.8456	Medium	4.31	4.55	3.718	41.31	0.8027	Medium	4.27	4.5	3.416	37.951	0.8656	Medium	4.29	4.51	3.574	39.71	0.7943	Medium	4.36	4.54	4.031	44.793	0.6343	Medium	4.3	4.5	3.557	39.522	0.8449	Medium
AKT1 3P_MK-2206_PIP3_	150	155	FEYLKL	11.6	1	4																			11.88	11.99	1.037	25.924	0.5918	Medium	11.87	12.02	1.102	27.543	0.5702	Medium	11.85	12.05	1.01	25.252	0.5514	Medium	11.88	12.05	1.408	35.195	0.6811	Medium	11.83	12	1.394	34.847	0.6349	Medium	11.84	12.01	1.437	35.935	0.6254	Medium	11.83	12.02	1.35	33.75	0.5782	Medium	11.85	12.05	1.411	35.266	0.5254	Medium	11.81	12.04	1.399	34.974	0.6631	Medium	11.86	12.08	1.516	37.906	0.5202	Medium	11.95	12.12	1.449	36.23	0.5101	Medium	11.82	12.05	1.537	38.428	0.6	Medium
AKT1 3P_MK-2206_PIP3_	150	166	FEYLKLLGKGTFGKVIL	12.45	3	15																			12.59	12.95	2.587	17.243	0.8368	Medium	12.59	12.95	2.576	17.176	0.8222	Medium	12.59	12.95	2.488	16.587	0.7768	Medium	12.59	12.95	3.199	21.328	0.8408	Medium	12.59	12.95	3.242	21.612	0.7982	Medium	12.59	12.95	3.247	21.648	0.7778	Medium	12.59	12.95	3.691	24.609	0.8158	Medium	12.59	12.95	3.788	25.256	0.788	Medium	12.59	12.96	3.67	24.468	0.8009	Medium	12.59	12.95	4.337	28.912	0.7803	Medium	12.6	12.96	4.434	29.56	0.6863	Medium	12.48	12.8	4.404	29.358	0.8242	Medium
AKT1 3P_MK-2206_PIP3_	150	166	FEYLKLLGKGTFGKVIL	12.45	4	15																			12.49	12.85	2.63	17.533	0.9374	High	12.55	12.95	2.608	17.386	0.9234	High	12.48	12.84	2.552	17.011	0.9184	Medium	12.51	12.81	3.316	22.105	0.9446	High	12.51	12.82	3.354	22.363	0.9295	High	12.49	12.83	3.378	22.518	0.9321	High	12.49	12.83	3.815	25.432	0.9274	High	12.55	12.95	3.876	25.841	0.9064	Medium	12.46	12.8	3.761	25.071	0.9353	High	12.55	12.95	4.419	29.461	0.9095	Medium	12.55	12.96	4.469	29.793	0.8541	Medium	12.47	12.86	4.485	29.897	0.9331	High
AKT1 3P_MK-2206_PIP3_	152	166	YLKLLGKGTFGKVIL	11.15	3	13																			11.27	11.65	2.063	15.868	0.928	Medium	11.27	11.65	2.009	15.456	0.9198	Medium	11.26	11.65	1.848	14.213	0.9037	Medium	11.26	11.65	2.494	19.182	0.9288	Medium	11.26	11.65	2.475	19.042	0.9058	Medium	11.27	11.65	2.421	18.621	0.9073	Medium	11.27	11.65	2.791	21.472	0.9176	Medium	11.27	11.65	2.764	21.264	0.9066	Medium	11.27	11.65	2.807	21.594	0.9335	Medium	11.26	11.65	3.26	25.074	0.8965	Medium	11.27	11.65	3.027	23.282	0.8279	Medium	11.27	11.65	3.325	25.576	0.9222	Medium
AKT1 3P_MK-2206_PIP3_	152	166	YLKLLGKGTFGKVIL	11.15	4	13																			11.26	11.65	2.066	15.893	0.9538	High	11.26	11.65	2.022	15.551	0.9335	High	11.26	11.65	1.908	14.679	0.9325	High	11.25	11.65	2.477	19.052	0.9489	High	11.25	11.65	2.499	19.221	0.9444	High	11.26	11.65	2.464	18.953	0.9393	High	11.26	11.65	2.861	22.009	0.938	High	11.26	11.65	2.835	21.804	0.9253	High	11.26	11.65	2.822	21.709	0.956	High	11.26	11.65	3.342	25.705	0.9145	High	11.26	11.65	3.06	23.541	0.885	Medium	11.26	11.65	3.361	25.851	0.949	High
AKT1 3P_MK-2206_PIP3_	154	166	KLLGKGTFGKVIL	9.59	3	11																			9.75	9.91	1.431	13.007	0.741	Medium	9.74	10	1.378	12.526	0.692	Medium	9.72	9.94	1.34	12.177	0.663	Medium	9.73	9.95	1.67	15.18	0.7855	Medium	9.73	9.91	1.603	14.572	0.7422	Medium	9.71	9.91	1.694	15.398	0.7355	Medium	9.76	9.87	2.085	18.957	0.7628	Medium	9.8	9.97	2.05	18.64	0.6891	Medium	9.69	9.9	1.984	18.037	0.8189	Medium	9.75	9.97	2.331	21.193	0.6985	Medium	9.75	10	2.416	21.965	0.4394	Medium	9.74	9.9	2.476	22.507	0.7891	Medium
AKT1 3P_MK-2206_PIP3_	156	166	LGKGTFGKVIL	9.84	3	9																			10.01	10.34	1.49	16.558	0.9645	High	10.01	10.34	1.513	16.813	0.9678	High	9.96	10.34	1.463	16.252	0.952	High	10.01	10.34	1.784	19.825	0.9624	High	9.97	10.34	1.762	19.58	0.9464	High	9.94	10.34	1.78	19.78	0.9357	High	9.95	10.26	2.049	22.768	0.9724	High	10.01	10.34	2.051	22.794	0.9665	High	9.95	10.34	2.018	22.427	0.9657	High	10.01	10.34	2.3	25.554	0.9604	High	10.02	10.35	2.287	25.406	0.9481	High	9.95	10.34	2.259	25.099	0.9628	High
AKT1 3P_MK-2206_PIP3_	156	175	LGKGTFGKVILVKEKATGRY	7.89	4	18																			7.86	8.02	2.073	11.519	0.812	Medium	7.99	8.25	1.934	10.746	0.788	Medium	7.9	8.16	1.86	10.331	0.7361	Medium	7.9	8.14	2.998	16.655	0.8315	Medium	7.9	8.15	2.805	15.581	0.7789	Medium	7.89	8.15	2.992	16.623	0.789	Medium	7.9	8.11	3.823	21.238	0.7896	Medium	7.99	8.25	3.632	20.177	0.7278	Medium	7.86	8.11	3.547	19.705	0.818	Medium	7.93	8.14	4.246	23.588	0.7426	Medium	8.04	8.15	4.361	24.23	0.615	Medium	7.91	8.15	4.327	24.038	0.7835	Medium
AKT1 3P_MK-2206_PIP3_	167	175	VKEKATGRY	3.89	2	7																			4.04	4.28	0.98	13.998	0.9024	Medium	4.04	4.28	0.993	14.185	0.9179	Medium	4.04	4.28	0.908	12.969	0.8967	Medium	4.04	4.28	1.672	23.886	0.9337	Medium	4.04	4.28	1.718	24.543	0.9011	Medium	4.01	4.28	1.665	23.788	0.907	Medium	3.99	4.28	2.165	30.929	0.9065	Medium	4.04	4.28	2.217	31.678	0.8973	Medium	4.01	4.28	2.089	29.846	0.9317	Medium	4.04	4.28	2.656	37.943	0.8801	Medium	4.04	4.27	2.683	38.328	0.8643	Medium	4.04	4.28	2.611	37.307	0.9009	Medium
AKT1 3P_MK-2206_PIP3_	167	178	VKEKATGRYYAM	6.68	3	10																			6.81	6.96	0.826	8.258	0.7254	Medium	6.85	7.01	1.048	10.478	0.6765	Medium	6.76	6.96	0.729	7.295	0.6247	Medium	6.8	7.01	1.463	14.627	0.7356	Medium	6.77	6.96	1.543	15.428	0.6548	Medium	6.79	6.96	1.408	14.076	0.6676	Medium	6.75	6.96	1.989	19.891	0.6703	Medium	6.83	7.01	2.072	20.72	0.6515	Medium	6.74	6.95	2.039	20.386	0.7772	Medium	6.88	7.01	2.562	25.62	0.5952	Medium	6.9	7.04	2.534	25.338	0.4625	Medium	6.76	6.96	2.424	24.244	0.7356	Medium
AKT1 3P_MK-2206_PIP3_	167	198	VKEKATGRYYAMKILKKEVIVAKDEVAHTLTE	10.82	5	30																			10.81	11.22	6.45	21.5	0.8694	Medium	10.85	11.27	6.26	20.867	0.8581	Medium	10.82	11.27	6.095	20.316	0.7942	Medium	10.83	11.2	8.47	28.234	0.8854	Medium	10.78	11.16	8.572	28.574	0.8624	Medium	10.79	11.17	8.653	28.845	0.8308	Medium	10.82	11.21	9.799	32.665	0.8762	Medium	10.83	11.18	10.058	33.527	0.8284	Medium	10.76	11.15	9.879	32.93	0.8865	High	10.84	11.15	11.353	37.843	0.8078	Medium	10.97	11.33	11.086	36.955	0.7111	Medium	10.96	11.32	10.604	35.348	0.8621	Medium
AKT1 3P_MK-2206_PIP3_	167	210	VKEKATGRYYAMKILKKEVIVAKDEVAHTLTENRVLQNSRHPFL	11.48	6	41																			11.5	11.98	7.605	18.549	0.8225	Medium	11.5	11.98	7.92	19.317	0.7873	Medium	11.5	11.98	7.582	18.492	0.7415	Medium	11.5	11.98	9.801	23.905	0.8334	Medium	11.5	11.98	10.375	25.306	0.7951	Medium	11.5	11.98	10.148	24.752	0.7803	Medium	11.5	11.98	11.408	27.823	0.8097	Medium	11.5	11.98	11.478	27.995	0.777	Medium	11.5	11.98	11.418	27.848	0.8386	Medium	11.5	11.98	13.07	31.877	0.769	Medium	11.5	11.98	13.194	32.181	0.6678	Medium	11.5	11.98	12.807	31.236	0.819	Medium
AKT1 3P_MK-2206_PIP3_	167	210	VKEKATGRYYAMKILKKEVIVAKDEVAHTLTENRVLQNSRHPFL	11.48	7	41																			11.52	11.98	8.07	19.682	0.7766	Medium	11.52	11.98	8.255	20.134	0.7784	Medium	11.52	11.98	7.823	19.081	0.738	Medium	11.52	11.98	10.046	24.503	0.802	Medium	11.51	11.98	10.18	24.829	0.7974	Medium	11.52	11.98	10.198	24.874	0.7887	Medium	11.52	11.98	11.474	27.985	0.8035	Medium	11.52	11.98	11.629	28.363	0.7865	Medium	11.52	11.98	11.384	27.767	0.8123	Medium	11.52	11.98	13.1	31.951	0.7624	Medium	11.52	11.98	13.318	32.482	0.7056	Medium	11.52	11.98	13.03	31.78	0.7887	Medium
AKT1 3P_MK-2206_PIP3_	167	210	VKEKATGRYYAMKILKKEVIVAKDEVAHTLTENRVLQNSRHPFL	11.48	8	41																			11.59	11.98	7.662	18.689	0.856	Medium	11.59	11.98	7.847	19.138	0.8414	Medium	11.59	11.98	7.52	18.341	0.812	Medium	11.59	11.98	9.87	24.074	0.8672	High	11.59	11.98	10.095	24.621	0.8499	Medium	11.59	11.98	10.005	24.403	0.85	Medium	11.59	11.98	11.138	27.165	0.8558	Medium	11.59	11.98	11.721	28.589	0.8386	Medium	11.59	11.98	11.226	27.381	0.8862	High	11.59	11.98	12.643	30.837	0.8153	Medium	11.6	11.98	13.075	31.89	0.7533	Medium	11.59	11.98	12.87	31.391	0.8603	Medium
AKT1 3P_MK-2206_PIP3_	176	198	YAMKILKKEVIVAKDEVAHTLTE	10.46	3	21																			10.79	10.8	6.095	29.022	0.7112	Medium	10.79	10.8	6.088	28.992	0.7246	Medium	10.79	10.8	5.813	27.683	0.6373	Medium	10.78	10.8	8.179	38.945	0.7064	Medium	10.78	10.8	8.255	39.31	0.6846	Medium	10.79	10.8	8.346	39.744	0.7107	Medium	10.79	10.8	9.306	44.314	0.7207	Medium	10.79	10.8	9.754	46.449	0.7118	Medium	10.79	10.8	9.384	44.688	0.7803	Medium	10.79	10.8	10.632	50.627	0.6649	Medium	10.79	10.81	10.191	48.528	0.5468	Medium	10.79	10.8	9.709	46.232	0.7382	Medium
AKT1 3P_MK-2206_PIP3_	176	210	YAMKILKKEVIVAKDEVAHTLTENRVLQNSRHPFL	11.22	7	32																			11.43	11.72	8.063	25.196	0.8073	Medium	11.43	11.72	8.287	25.897	0.7937	Medium	11.43	11.72	7.644	23.886	0.7213	Medium	11.43	11.72	9.858	30.807	0.8143	Medium	11.43	11.72	10.16	31.751	0.7991	Medium	11.43	11.72	10.089	31.527	0.7976	Medium	11.43	11.72	11.088	34.649	0.8324	Medium	11.43	11.72	11.686	36.519	0.7452	Medium	11.43	11.72	11.13	34.781	0.8446	Medium	11.43	11.72	12.627	39.461	0.7395	Medium	11.44	11.72	12.656	39.55	0.6357	Medium	11.43	11.72	12.491	39.034	0.8036	Medium
AKT1 3P_MK-2206_PIP3_	189	210	KDEVAHTLTENRVLQNSRHPFL	9.12	5	19																			9.19	9.32	4.962	26.113	0.6971	Medium	9.2	9.33	4.707	24.772	0.7496	Medium	9.11	9.31	4.797	25.248	0.6288	Medium	9.17	9.31	5.633	29.648	0.7815	Medium	9.15	9.31	5.391	28.371	0.7287	Medium	9.17	9.31	5.461	28.742	0.7188	Medium	9.16	9.33	5.263	27.698	0.7478	Medium	9.19	9.33	5.488	28.884	0.7159	Medium	9.09	9.28	5.154	27.129	0.8288	Medium	9.2	9.37	5.663	29.804	0.7236	Medium	9.19	9.35	5.542	29.17	0.6579	Medium	9.13	9.32	5.833	30.698	0.8009	Medium
AKT1 3P_MK-2206_PIP3_	199	210	NRVLQNSRHPFL	8.21	3	9																			8.33	8.53	2.217	24.629	0.8807	Medium	8.35	8.57	2.154	23.939	0.8769	Medium	8.29	8.53	2.009	22.321	0.8702	Medium	8.33	8.54	2.508	27.868	0.9008	Medium	8.4	8.72	2.353	26.143	0.8719	Medium	8.41	8.59	2.396	26.626	0.9063	Medium	8.29	8.53	2.375	26.386	0.9019	Medium	8.33	8.61	2.692	29.907	0.8562	Medium	8.26	8.51	2.203	24.475	0.9274	Medium	8.39	8.71	2.511	27.902	0.8777	Medium	8.33	8.62	2.535	28.168	0.8568	Medium	8.31	8.52	2.643	29.37	0.9012	Medium
AKT1 3P_MK-2206_PIP3_	199	212	NRVLQNSRHPFLTA	7.85	3	11																			8.12	8.35	2.386	21.692	0.8261	Medium	8.12	8.35	2.276	20.691	0.7999	Medium	8.02	8.22	2.197	19.973	0.783	Medium	8.06	8.26	3.16	28.728	0.848	Medium	8.01	8.27	3.026	27.509	0.7853	Medium	8.02	8.23	3.116	28.329	0.7982	Medium	8	8.25	3.288	29.891	0.8337	Medium	8.12	8.35	3.06	27.817	0.7929	Medium	8.02	8.27	3.551	32.282	0.7796	Medium	8.07	8.27	3.79	34.453	0.7865	Medium	8.1	8.28	3.878	35.254	0.7176	Medium	8.04	8.26	3.881	35.278	0.8476	Medium
AKT1 3P_MK-2206_PIP3_	211	223	TALKYSFQTHDRL	8.78	4	11																			8.74	9.07	0.796	7.237	0.7649	Medium	8.74	9.07	0.735	6.679	0.7619	Medium	8.74	9.07	0.858	7.798	0.6915	Medium	8.74	9.07	1.299	11.812	0.7781	Medium	8.73	9.07	1.209	10.99	0.754	Medium	8.74	9.07	1.292	11.748	0.7597	Medium	8.74	9.07	1.884	17.124	0.7575	Medium	8.74	9.07	1.85	16.821	0.7358	Medium	8.74	9.07	1.915	17.408	0.7526	Medium	8.74	9.07	2.485	22.593	0.7081	Medium	8.74	9.08	2.24	20.365	0.592	Medium	8.74	9.07	2.527	22.97	0.7432	Medium
AKT1 3P_MK-2206_PIP3_	211	225	TALKYSFQTHDRLCF	10.61	3	13																			10.43	10.8	0.957	7.365	0.856	Medium	10.43	10.8	0.964	7.419	0.8325	Medium	10.42	10.79	0.937	7.206	0.8086	Medium	10.42	10.79	1.399	10.762	0.8671	Medium	10.42	10.79	1.397	10.748	0.8653	Medium	10.43	10.8	1.452	11.166	0.8578	Medium	10.43	10.79	1.94	14.92	0.8377	Medium	10.43	10.8	1.961	15.088	0.7747	Medium	10.43	10.8	2.056	15.812	0.8628	Medium	10.42	10.79	2.629	20.227	0.7513	Medium	10.43	10.8	2.552	19.63	0.6796	Medium	10.43	10.79	2.547	19.593	0.8313	Medium
AKT1 3P_MK-2206_PIP3_	213	223	LKYSFQTHDRL	8.54	4	9																			8.46	8.61	0.697	7.741	0.7459	Medium	8.43	8.61	0.706	7.849	0.7171	Medium	8.37	8.57	0.873	9.702	0.5948	Medium	8.42	8.62	0.921	10.238	0.7328	Medium	8.34	8.58	0.925	10.276	0.6606	Medium	8.4	8.56	0.744	8.268	0.722	Medium	8.39	8.57	1.127	12.517	0.6943	Medium	8.46	8.62	1.11	12.331	0.7048	Medium	8.38	8.54	1.341	14.905	0.7834	Medium	8.53	8.64	1.569	17.432	0.68	Medium	8.51	8.66	1.366	15.181	0.5393	Medium	8.41	8.58	1.486	16.509	0.7039	Medium
AKT1 3P_MK-2206_PIP3_	213	225	LKYSFQTHDRLCF	10.36	4	11																			10.58	10.86	0.606	5.506	0.9087	Medium	10.58	10.86	0.611	5.551	0.8933	Medium	10.53	10.73	0.607	5.514	0.8689	Medium	10.57	10.86	0.849	7.715	0.9057	Medium	10.57	10.86	0.767	6.973	0.8816	Medium	10.58	10.86	0.734	6.673	0.8922	Medium	10.58	10.86	1.191	10.826	0.8937	Medium	10.58	10.86	1.202	10.926	0.8859	Medium	10.58	10.86	1.289	11.718	0.9074	Medium	10.58	10.86	1.69	15.367	0.8673	Medium	10.58	10.87	1.613	14.664	0.7898	Medium	10.58	10.86	1.663	15.119	0.8863	Medium
AKT1 3P_MK-2206_PIP3_	226	235	VMEYANGGEL	10.01	1	8																			10.06	10.06	0.608	7.596	0.8539	Medium	10.06	10.06	0.696	8.7	0.7917	Medium	10.06	10.06	0.758	9.47	0.738	Medium	10.06	10.06	1.696	21.202	0.8754	Medium	10.06	10.06	1.514	18.92	0.8328	Medium	10.06	10.06	1.724	21.551	0.8313	Medium	10.06	10.06	2.763	34.534	0.7877	Medium	10.06	10.06	2.782	34.775	0.7757	Medium	10.07	10.07	2.607	32.585	0.812	Medium	10.06	10.06	3.275	40.943	0.7443	Medium	10.07	10.07	3.339	41.738	0.5636	Medium	10.06	10.06	3.278	40.972	0.7791	Medium
AKT1 3P_MK-2206_PIP3_	229	235	YANGGEL	8.09	1	5																			8.16	8.49	0.434	8.676	0.9173	Medium	8.16	8.49	0.433	8.659	0.9041	Medium	8.16	8.48	0.397	7.934	0.8894	Medium	8.16	8.48	0.889	17.786	0.9293	Medium	8.16	8.48	0.866	17.315	0.9102	Medium	8.16	8.49	0.817	16.343	0.9053	Medium	8.16	8.49	1.348	26.967	0.9092	Medium	8.16	8.49	1.362	27.243	0.9139	Medium	8.16	8.49	1.258	25.162	0.932	Medium	8.16	8.48	1.578	31.565	0.9106	Medium	8.16	8.49	1.606	32.112	0.873	Medium	8.16	8.48	1.68	33.591	0.9223	Medium
AKT1 3P_MK-2206_PIP3_	236	242	FFHLSRE	8.73	3	5																			9.04	9.23	0.396	7.911	0.93	High	9.04	9.23	0.467	9.336	0.9276	High	9.04	9.23	0.354	7.072	0.8943	Medium	9.04	9.23	0.867	17.333	0.9265	High	9.04	9.23	0.857	17.14	0.9143	High	9.04	9.23	0.853	17.057	0.8852	High	9.04	9.23	1.108	22.153	0.9155	High	9.04	9.23	1.105	22.099	0.8927	Medium	9.04	9.23	1.079	21.587	0.9275	High	9.04	9.23	1.38	27.607	0.9013	High	9.04	9.24	1.392	27.848	0.8737	Medium	9.04	9.23	1.362	27.243	0.9148	High
AKT1 3P_MK-2206_PIP3_	236	248	FFHLSRERVFSED	9.94	3	11																			10.31	10.44	1.32	11.999	0.8412	Medium	10.31	10.44	1.321	12.014	0.8347	Medium	10.31	10.44	1.294	11.762	0.7985	Medium	10.31	10.44	2.182	19.833	0.8343	Medium	10.31	10.44	2.163	19.665	0.816	Medium	10.31	10.44	2.199	19.994	0.8137	Medium	10.31	10.44	2.843	25.85	0.8002	Medium	10.31	10.44	2.831	25.74	0.8004	Medium	10.31	10.44	2.848	25.894	0.8316	Medium	10.31	10.44	3.391	30.827	0.7846	Medium	10.31	10.45	3.384	30.765	0.7314	Medium	10.31	10.44	3.32	30.18	0.8178	Medium
AKT1 3P_MK-2206_PIP3_	236	252	FFHLSRERVFSEDRARF	9.65	4	15																			9.63	10.15	0.961	6.408	0.9291	High	9.63	10.15	1.028	6.852	0.9229	High	9.63	10.15	0.953	6.355	0.9084	Medium	9.63	10.15	1.956	13.038	0.9308	High	9.62	10.15	1.925	12.834	0.9249	High	9.63	10.15	1.92	12.803	0.9244	High	9.63	10.15	2.569	17.128	0.934	High	9.63	10.15	2.613	17.422	0.9061	Medium	9.63	10.15	2.633	17.551	0.5595	Medium	9.63	10.15	2.952	19.68	0.9096	Medium	9.63	10.15	3.125	20.834	0.8449	Medium	9.63	10.15	2.953	19.686	0.9289	High
AKT1 3P_MK-2206_PIP3_	236	256	FFHLSRERVFSEDRARFYGAE	9.61	4	19																			9.91	10.11	0.865	4.555	0.7508	Medium	9.91	10.11	0.984	5.177	0.705	Medium	9.91	10.11	0.884	4.651	0.5928	Medium	9.91	10.1	1.847	9.721	0.7772	Medium	9.91	10.1	1.785	9.397	0.699	Medium	9.91	10.11	1.736	9.136	0.6863	Medium	9.91	10.11	2.414	12.704	0.7325	Medium	9.91	10.11	2.432	12.802	0.6171	Medium	9.91	10.11	2.439	12.836	0.7503	Medium	9.91	10.11	2.502	13.171	0.6494	Medium	9.92	10.11	2.218	11.676	0.4488	Medium	9.91	10.11	2.508	13.201	0.718	Medium
AKT1 3P_MK-2206_PIP3_	243	252	RVFSEDRARF	7.44	3	8																			7.7	7.79	0.644	8.047	0.5899	Medium	7.7	7.79	0.846	10.571	0.4909	Medium	7.69	7.79	0.831	10.393	0.5949	Medium	7.69	7.79	1.353	16.911	0.6143	Medium	7.69	7.79	1.146	14.327	0.4786	Medium	7.7	7.79	1.364	17.047	0.5512	Medium	7.7	7.79	1.607	20.093	0.5866	Medium	7.7	7.79	1.536	19.2	0.566	Medium	7.7	7.79	1.6	19.998	0.5547	Medium	7.69	7.79	1.521	19.008	0.6394	Medium	7.7	7.79	1.56	19.496	0.5346	Medium	7.7	7.79	1.433	17.907	0.4951	Medium
AKT1 3P_MK-2206_PIP3_	257	261	IVSAL	8.5	1	3																			8.98	9	0.053	1.774	0.9545	Medium	8.98	9	0.053	1.76	0.9422	Medium	8.98	9	0.057	1.903	0.9022	Medium	8.98	9	0.054	1.796	0.9218	Medium	8.98	9	0.052	1.736	0.9449	Medium	8.98	9	0.056	1.879	0.9363	Medium	8.98	9	0.058	1.92	0.9428	Medium	8.98	9	0.072	2.416	0.9307	Medium	8.98	9	0.068	2.263	0.9402	Medium	8.98	9	0.061	2.038	0.9148	Medium	8.99	9	0.054	1.81	0.9261	Medium	8.98	9	0.064	2.129	0.9049	Medium
AKT1 3P_MK-2206_PIP3_	257	262	IVSALD	8.06	1	4																			8.04	8.21	0.102	2.559	0.8423	Medium	8.04	8.21	0.077	1.913	0.8453	Medium	8.04	8.21	0.133	3.317	0.7422	Medium	8.04	8.21	0.063	1.587	0.8602	Medium	8.04	8.21	0.115	2.864	0.8321	Medium	8.04	8.21	0.074	1.858	0.8074	Medium	8.04	8.21	0.188	4.697	0.794	Medium	8.04	8.21	0.171	4.269	0.8254	Medium	8.04	8.21	0.154	3.862	0.8254	Medium	8.04	8.21	0.111	2.77	0.8355	Medium	8.04	8.21	0.108	2.707	0.7611	Medium	8.04	8.21	0.061	1.531	0.8267	Medium
AKT1 3P_MK-2206_PIP3_	257	279	IVSALDYLHSEKNVVYRDLKLEN	11.56	5	21																			11.75	12.06	0.967	4.607	0.7971	Medium	11.75	12.06	0.95	4.525	0.753	Medium	11.75	12.06	0.869	4.138	0.6459	Medium	11.75	12.06	1.709	8.138	0.8073	Medium	11.75	12.06	1.809	8.616	0.7333	Medium	11.75	12.06	1.779	8.47	0.717	Medium	11.75	12.06	2.831	13.481	0.7681	Medium	11.75	12.06	3.034	14.45	0.6884	Medium	11.75	12.07	3.017	14.364	0.717	Medium	11.75	12.06	4.346	20.693	0.6935	Medium	11.69	11.89	4.539	21.615	0.5453	Medium	11.75	12.06	4.594	21.876	0.675	Medium
AKT1 3P_MK-2206_PIP3_	257	280	IVSALDYLHSEKNVVYRDLKLENL	12.46	4	22																			12.5	12.94	0.803	3.651	0.8087	Medium	12.5	12.94	0.815	3.703	0.7896	Medium	12.5	12.94	0.629	2.861	0.7458	Medium	12.5	12.94	1.688	7.673	0.827	Medium	12.5	12.94	1.675	7.612	0.7737	Medium	12.5	12.95	1.592	7.237	0.7516	Medium	12.5	12.94	2.898	13.173	0.8075	Medium	12.5	12.94	2.961	13.461	0.7333	Medium	12.5	12.95	2.893	13.148	0.7622	Medium	12.5	12.94	4.105	18.659	0.7257	Medium	12.5	12.95	4.104	18.653	0.5798	Medium	12.5	12.94	4.435	20.159	0.7321	Medium
AKT1 3P_MK-2206_PIP3_	257	280	IVSALDYLHSEKNVVYRDLKLENL	12.46	5	22																			12.47	12.83	0.766	3.48	0.8359	Medium	12.47	12.83	0.737	3.348	0.7889	Medium	12.47	12.83	0.59	2.683	0.7366	Medium	12.47	12.83	1.709	7.768	0.8476	Medium	12.47	12.82	1.691	7.685	0.7959	Medium	12.48	12.83	1.561	7.095	0.7675	Medium	12.47	12.83	2.969	13.495	0.7993	Medium	12.47	12.83	3.063	13.921	0.7321	Medium	12.48	12.83	2.97	13.499	0.7624	Medium	12.47	12.83	4.363	19.831	0.7122	Medium	12.48	12.83	4.53	20.591	0.5431	Medium	12.47	12.83	4.491	20.414	0.7261	Medium
AKT1 3P_MK-2206_PIP3_	261	279	LDYLHSEKNVVYRDLKLEN	9.97	3	17																			10.17	10.47	0.746	4.386	0.7454	Medium	10.17	10.47	0.743	4.372	0.76	Medium	10.17	10.47	0.724	4.259	0.6794	Medium	10.17	10.47	1.558	9.165	0.7701	Medium	10.17	10.46	1.522	8.953	0.7202	Medium	10.17	10.47	1.596	9.391	0.7421	Medium	10.17	10.47	2.758	16.224	0.7171	Medium	10.17	10.47	2.715	15.972	0.7027	Medium	10.17	10.47	2.716	15.975	0.7791	Medium	10.17	10.47	3.88	22.823	0.6243	Medium	10.18	10.47	4.25	24.998	0.5031	Medium	10.17	10.47	4.102	24.127	0.7173	Medium
AKT1 3P_MK-2206_PIP3_	262	274	DYLHSEKNVVYRD	7.88	3	11																			7.79	8.03	0.935	8.498	0.6376	Medium	7.79	8.08	1.047	9.522	0.6071	Medium	7.79	7.95	0.92	8.362	0.6305	Medium	7.81	7.98	1.045	9.5	0.7597	Medium	7.79	7.96	1.057	9.613	0.7116	Medium	7.76	7.99	1.176	10.695	0.7006	Medium	7.77	7.97	1.671	15.187	0.7296	Medium	7.82	8.02	1.891	17.19	0.6556	Medium	7.78	7.94	1.603	14.573	0.7714	Medium	7.8	8.01	2.531	23.011	0.6667	Medium	7.85	7.99	2.69	24.458	0.5687	Medium	7.8	7.98	2.225	20.224	0.737	Medium
AKT1 3P_MK-2206_PIP3_	262	277	DYLHSEKNVVYRDLKL	10.34	4	14																			10.16	10.53	0.359	2.563	0.805	Medium	10.16	10.53	0.35	2.501	0.8359	Medium	10.16	10.53	0.348	2.486	0.7877	Medium	10.15	10.52	1.015	7.247	0.8025	Medium	10.15	10.52	1.001	7.149	0.8313	Medium	10.16	10.53	0.977	6.977	0.8409	Medium	10.16	10.53	2.157	15.409	0.7902	Medium	10.16	10.53	2.179	15.567	0.7823	Medium	10.16	10.53	2.192	15.659	0.816	Medium	10.16	10.53	3.355	23.963	0.7079	Medium	10.16	10.53	3.371	24.076	0.6809	Medium	10.16	10.53	3.553	25.379	0.7759	Medium
AKT1 3P_MK-2206_PIP3_	262	279	DYLHSEKNVVYRDLKLEN	9.89	4	16																			10.09	10.27	0.711	4.446	0.9146	High	10.09	10.27	0.735	4.592	0.899	High	10.09	10.27	0.65	4.065	0.9042	High	10.09	10.27	1.583	9.896	0.9052	High	10.09	10.27	1.516	9.474	0.8995	High	10.09	10.27	1.517	9.483	0.8956	High	10.09	10.27	2.607	16.292	0.8786	Medium	10.09	10.27	2.799	17.493	0.8955	High	10.09	10.28	2.721	17.003	0.8951	Medium	10.09	10.27	3.98	24.875	0.8725	Medium	10.09	10.28	3.956	24.727	0.8267	Medium	10.09	10.27	3.969	24.805	0.8583	Medium
AKT1 3P_MK-2206_PIP3_	262	280	DYLHSEKNVVYRDLKLENL	11.05	4	17																			11.2	11.42	0.756	4.444	0.9089	Medium	11.2	11.42	0.741	4.357	0.9142	Medium	11.2	11.42	0.678	3.991	0.8699	Medium	11.2	11.41	1.575	9.265	0.9128	Medium	11.2	11.41	1.542	9.07	0.8818	Medium	11.2	11.42	1.538	9.048	0.883	Medium	11.2	11.42	2.608	15.342	0.8892	Medium	11.2	11.42	2.739	16.114	0.887	Medium	11.2	11.42	2.638	15.517	0.8756	Medium	11.2	11.42	3.995	23.502	0.8796	Medium	11.2	11.42	4.067	23.923	0.8407	Medium	11.2	11.42	4.002	23.544	0.8809	Medium
AKT1 3P_MK-2206_PIP3_	263	279	YLHSEKNVVYRDLKLEN	8.42	4	15																			8.49	8.66	0.733	4.886	0.8379	Medium	8.52	8.86	0.688	4.59	0.6197	Medium	8.52	8.86	0.645	4.301	0.4722	Medium	8.46	8.67	1.478	9.85	0.836	Medium	8.52	8.86	1.512	10.079	0.5317	Medium	8.52	8.86	1.364	9.095	0.5205	Medium	8.44	8.68	2.356	15.706	0.7847	Medium	8.52	8.86	2.389	15.925	0.5993	Medium	8.52	8.86	2.082	13.877	0.5158	Medium	8.48	8.67	3.662	24.413	0.7777	Medium	8.52	8.87	3.509	23.394	0.4812	Medium	8.52	8.86	3.475	23.169	0.5556	Medium
AKT1 3P_MK-2206_PIP3_	265	279	HSEKNVVYRDLKLEN	7.61	4	13																			7.83	8.11	0.768	5.907	0.8294	Medium	7.83	8.11	0.811	6.238	0.8402	Medium	7.83	8.11	0.774	5.955	0.7642	Medium	7.83	8.11	1.379	10.605	0.8302	Medium	7.83	8.1	1.28	9.846	0.8203	Medium	7.83	8.11	1.267	9.742	0.8008	Medium	7.83	8.11	2.051	15.774	0.8099	Medium	7.83	8.11	1.951	15.01	0.7722	Medium	7.83	8.11	2.049	15.758	0.8291	Medium	7.83	8.11	3.264	25.11	0.7892	Medium	7.84	8.11	3.179	24.458	0.7197	Medium	7.83	8.11	3.12	24	0.7971	Medium
AKT1 3P_MK-2206_PIP3_	265	280	HSEKNVVYRDLKLENL	9.51	4	14																			9.48	9.5	0.756	5.401	0.8409	Medium	9.48	9.5	0.747	5.332	0.8015	Medium	9.48	9.5	0.635	4.537	0.8156	Medium	9.47	9.5	1.358	9.697	0.8572	Medium	9.47	9.5	1.264	9.026	0.813	Medium	9.48	9.5	1.315	9.395	0.8329	Medium	9.48	9.5	1.993	14.236	0.8351	Medium	9.48	9.5	2.301	16.439	0.7613	Medium	9.48	9.5	1.964	14.026	0.8762	Medium	9.48	9.5	3.298	23.557	0.7728	Medium	9.48	9.51	3.186	22.755	0.6522	Medium	9.48	9.5	3.171	22.651	0.8515	Medium
AKT1 3P_MK-2206_PIP3_	275	280	LKLENL	9.65	2	4																			9.94	10.2	0.644	16.109	0.7809	Medium	9.94	10.2	0.566	14.159	0.7926	Medium	9.94	10.2	0.573	14.316	0.6573	Medium	9.94	10.2	1.177	29.434	0.8023	Medium	9.94	10.2	1.262	31.558	0.7531	Medium	9.94	10.2	1.241	31.019	0.7125	Medium	9.94	10.2	1.182	29.545	0.7602	Medium	9.94	10.2	1.348	33.71	0.7422	Medium	9.94	10.2	1.19	29.753	0.7808	Medium	9.94	10.2	1.411	35.286	0.7497	Medium	9.94	10.2	1.453	36.337	0.6132	Medium	9.94	10.2	1.395	34.88	0.7152	Medium
AKT1 3P_MK-2206_PIP3_	280	294	LMLDKDGHIKITDFG	11.14	4	13																			11.33	11.64	1.304	10.033	0.9165	High	11.33	11.64	1.319	10.147	0.9209	High	11.33	11.64	1.213	9.328	0.9032	High	11.33	11.64	1.688	12.983	0.9241	High	11.33	11.64	1.682	12.935	0.921	High	11.33	11.64	1.705	13.116	0.9148	High	11.33	11.64	1.853	14.255	0.9257	High	11.33	11.64	1.949	14.991	0.9105	High	11.33	11.64	1.815	13.958	0.936	High	11.33	11.64	2.246	17.279	0.9209	High	11.34	11.65	2.247	17.282	0.9006	Medium	11.33	11.64	2.27	17.46	0.9415	High
AKT1 3P_MK-2206_PIP3_	280	295	LMLDKDGHIKITDFGL	12.1	3	14																			12.11	12.55	1.359	9.706	0.9122	Medium	12.11	12.55	1.349	9.638	0.9089	Medium	12.11	12.55	1.293	9.233	0.8816	Medium	12.11	12.55	1.609	11.494	0.9213	Medium	12.11	12.55	1.626	11.616	0.9	Medium	12.11	12.55	1.628	11.632	0.9007	Medium	12.11	12.55	1.64	11.714	0.9183	Medium	12.11	12.55	1.694	12.1	0.9063	Medium	12.12	12.55	1.592	11.372	0.9231	Medium	12.11	12.55	2.025	14.461	0.9075	Medium	12.12	12.55	2.074	14.812	0.861	Medium	12.11	12.55	2.065	14.747	0.9229	Medium
AKT1 3P_MK-2206_PIP3_	281	295	MLDKDGHIKITDFGL	11.14	3	13																			11.38	11.64	1.329	10.227	0.8342	Medium	11.38	11.64	1.301	10.008	0.8589	Medium	11.38	11.64	1.221	9.394	0.8293	Medium	11.38	11.64	1.679	12.914	0.8696	Medium	11.38	11.64	1.658	12.751	0.8367	Medium	11.38	11.64	1.695	13.035	0.8458	Medium	11.38	11.64	1.864	14.341	0.8404	Medium	11.38	11.64	1.962	15.093	0.8528	Medium	11.38	11.64	1.877	14.439	0.8411	Medium	11.38	11.64	2.266	17.429	0.8704	Medium	11.39	11.65	2.302	17.706	0.85	Medium	11.38	11.64	2.311	17.777	0.8461	Medium
AKT1 3P_MK-2206_PIP3_	281	295	MLDKDGHIKITDFGL	11.14	4	13																			11.33	11.64	1.304	10.033	0.9165	High	11.33	11.64	1.319	10.147	0.9209	High	11.33	11.64	1.213	9.328	0.9032	High	11.33	11.64	1.688	12.983	0.9241	High	11.33	11.64	1.682	12.935	0.921	High	11.33	11.64	1.705	13.116	0.9148	High	11.33	11.64	1.853	14.255	0.9257	High	11.33	11.64	1.949	14.991	0.9105	High	11.33	11.64	1.815	13.958	0.936	High	11.33	11.64	2.246	17.279	0.9209	High	11.34	11.65	2.247	17.282	0.9006	Medium	11.33	11.64	2.27	17.46	0.9415	High
AKT1 3P_MK-2206_PIP3_	283	295	DKDGHIKITDFGL	11.04	3	11																			11.16	11.54	1.413	12.847	0.8614	Medium	11.16	11.54	1.387	12.605	0.8555	Medium	11.16	11.54	1.219	11.08	0.7954	Medium	11.16	11.54	1.675	15.224	0.8637	Medium	11.16	11.54	1.585	14.413	0.827	Medium	11.17	11.54	1.719	15.628	0.8339	Medium	11.16	11.54	1.872	17.017	0.8358	Medium	11.16	11.54	1.886	17.15	0.8095	Medium	11.17	11.54	1.8	16.36	0.8718	Medium	11.16	11.54	2.184	19.851	0.8582	Medium	11.17	11.55	2.277	20.698	0.7853	Medium	11.16	11.54	2.264	20.584	0.8879	Medium
AKT1 3P_MK-2206_PIP3_	296	321	CKEGIKDGATMKT*FCGTPEYLAPEVL	11.4	2	22																			11.8	12.03	5.626	25.572	0.5686	Medium	11.8	12.03	5.179	23.542	0.5402	Medium	11.8	12.03	4.75	21.589	0.3915	Medium	11.8	12.03	7.178	32.626	0.6977	Medium	11.8	12.03	6.962	31.646	0.5415	Medium	11.8	12.03	7.07	32.138	0.5816	Medium	11.8	12.03	7.522	34.191	0.5579	Medium	11.8	12.03	7.749	35.221	0.5218	Medium	11.8	12.03	7.333	33.332	0.6614	Medium	11.8	12.03	10.029	45.585	0.452	Medium	11.81	12.03	9.222	41.919	0.4147	Medium	11.8	12.03	10.196	46.345	0.5735	Medium
AKT1 3P_MK-2206_PIP3_	296	321	CKEGIKDGATMKT*FCGTPEYLAPEVL	11.4	3	22																			11.69	11.9	5.786	26.298	0.905	High	11.69	11.9	5.916	26.892	0.9247	High	11.68	11.9	5.48	24.91	0.8863	Medium	11.68	11.9	7.495	34.069	0.9201	High	11.68	11.9	7.45	33.865	0.9088	High	11.69	11.9	7.486	34.029	0.9143	High	11.68	11.9	7.852	35.692	0.9101	High	11.69	11.9	8.181	37.185	0.9126	High	11.69	11.91	7.819	35.541	0.9281	High	11.68	11.9	10.186	46.301	0.8743	High	11.69	11.91	10.614	48.244	0.8728	Medium	11.68	11.9	10.294	46.793	0.8981	High
AKT1 3P_MK-2206_PIP3_	296	321	CKEGIKDGATMKT*FCGTPEYLAPEVL	11.4	4	22																			11.7	11.9	5.773	26.24	0.9103	High	11.7	11.9	5.904	26.837	0.9269	High	11.7	11.9	5.419	24.632	0.8897	Medium	11.7	11.9	7.466	33.936	0.9222	High	11.7	11.9	7.413	33.694	0.9153	High	11.7	11.9	7.318	33.262	0.9056	High	11.7	11.9	8.047	36.579	0.9115	High	11.7	11.9	8.167	37.124	0.9234	High	11.7	11.91	7.775	35.343	0.9268	High	11.7	11.9	10.234	46.52	0.8814	Medium	11.71	11.91	10.588	48.126	0.9003	Medium	11.7	11.9	10.187	46.304	0.9009	High
AKT1 3P_MK-2206_PIP3_	322	336	EDNDYGRAVDWWGLG	13.76	2	13																			13.89	14.15	1.243	9.562	0.9091	Medium	13.89	14.15	1.378	10.599	0.8977	Medium	13.89	14.14	1.084	8.336	0.9028	Medium	13.89	14.14	2.127	16.363	0.9061	Medium	13.89	14.14	1.94	14.923	0.8899	Medium	13.89	14.15	1.888	14.522	0.898	Medium	13.89	14.14	2.24	17.232	0.8812	Medium	13.89	14.15	2.643	20.328	0.8961	Medium	13.9	14.15	2.294	17.646	0.9134	Medium	13.89	14.14	2.469	18.991	0.9055	Medium	13.9	14.15	2.797	21.519	0.8696	Medium	13.89	14.15	2.603	20.025	0.909	Medium
AKT1 3P_MK-2206_PIP3_	322	336	EDNDYGRAVDWWGLG	13.76	3	13																			13.9	13.9	0.979	7.531	0.8593	Medium	13.9	13.9	1.419	10.915	0.7856	Medium	13.9	13.9	0.776	5.97	0.7962	Medium	13.9	13.9	2.016	15.511	0.8529	Medium	13.9	13.9	1.81	13.922	0.8265	Medium	13.9	13.9	1.744	13.417	0.8192	Medium	13.9	13.9	2.058	15.833	0.8466	Medium	13.9	13.9	2.404	18.494	0.7898	Medium	13.9	13.9	2.033	15.636	0.8809	Medium	13.9	13.9	2.367	18.208	0.7947	Medium	13.91	13.91	2.693	20.715	0.6813	Medium	13.9	13.9	2.486	19.122	0.8169	Medium
AKT1 3P_MK-2206_PIP3_	322	339	EDNDYGRAVDWWGLGVVM	14.45	2	16																			14.46	14.64	1.263	7.895	0.8488	Medium	14.46	14.64	1.443	9.018	0.8534	Medium	14.46	14.64	1.149	7.179	0.845	Medium	14.46	14.64	2.044	12.772	0.8644	Medium	14.46	14.64	1.914	11.965	0.8659	Medium	14.47	14.64	1.981	12.382	0.8674	Medium	14.46	14.64	2.369	14.808	0.8439	Medium	14.46	14.64	2.684	16.772	0.8184	Medium	14.47	14.64	2.298	14.363	0.8926	Medium	14.46	14.64	2.64	16.503	0.8226	Medium	14.47	14.64	2.801	17.509	0.729	Medium	14.46	14.64	2.608	16.303	0.8698	Medium
AKT1 3P_MK-2206_PIP3_	340	344	YEMMC	10.66	1	3																			10.48	10.85	0.074	2.45	0.8496	Medium	10.48	10.85	0.086	2.863	0.8155	Medium	10.48	10.84	0.092	3.056	0.8051	Medium	10.47	10.84	0.101	3.366	0.868	Medium	10.47	10.84	0.085	2.819	0.8374	Medium	10.48	10.85	0.118	3.928	0.8484	Medium	10.48	10.85	0.134	4.476	0.8327	Medium	10.48	10.85	0.105	3.516	0.785	Medium	10.48	10.85	0.201	6.714	0.8683	Medium	10.48	10.84	0.126	4.207	0.7953	Medium	10.48	10.85	0.088	2.922	0.6917	Medium	10.48	10.85	0.12	3.994	0.8487	Medium
AKT1 3P_MK-2206_PIP3_	340	359	YEMMCGRLPFYNQDHEKLFE	11.95	4	17																			11.92	12.07	2.588	15.222	0.6133	Medium	11.94	12.1	2.866	16.856	0.6483	Medium	11.89	12.03	2.369	13.934	0.6814	Medium	11.94	12.09	4.175	24.558	0.7554	Medium	11.9	12.06	3.894	22.905	0.7631	Medium	11.92	12.05	3.888	22.871	0.7495	Medium	11.91	12.08	4.493	26.43	0.7915	Medium	11.97	12.11	5.15	30.293	0.6647	Medium	11.87	12.06	4.451	26.185	0.7549	Medium	11.95	12.07	4.684	27.556	0.7259	Medium	11.95	12.1	5.243	30.842	0.5632	Medium	11.89	12.1	4.962	29.191	0.7288	Medium
AKT1 3P_MK-2206_PIP3_	344	357	CGRLPFYNQDHEKL	9.01	3	11																			9.14	9.3	2.218	20.162	0.7804	Medium	9.14	9.3	2.3	20.906	0.7546	Medium	9.14	9.3	1.91	17.364	0.7386	Medium	9.14	9.3	3.625	32.951	0.8119	Medium	9.14	9.3	3.483	31.662	0.7786	Medium	9.14	9.3	3.409	30.992	0.7738	Medium	9.14	9.3	3.942	35.837	0.7518	Medium	9.14	9.3	4.074	37.037	0.7083	Medium	9.14	9.3	3.8	34.549	0.779	Medium	9.14	9.3	3.941	35.831	0.723	Medium	9.18	9.29	4.158	37.798	0.6218	Medium	9.12	9.27	4.058	36.889	0.7931	Medium
AKT1 3P_MK-2206_PIP3_	344	357	CGRLPFYNQDHEKL	9.01	4	11																			9.13	9.38	2.337	21.248	0.8911	Medium	9.15	9.39	2.427	22.061	0.8769	Medium	9.06	9.32	2.052	18.659	0.8617	Medium	9.12	9.39	3.634	33.038	0.9116	Medium	9.08	9.33	3.531	32.1	0.8898	Medium	9.11	9.33	3.427	31.158	0.8781	Medium	9.1	9.34	3.947	35.885	0.8801	Medium	9.14	9.37	4.186	38.05	0.8475	Medium	9.08	9.29	3.847	34.974	0.9091	Medium	9.17	9.37	3.874	35.22	0.8615	Medium	9.17	9.3	4.288	38.982	0.7694	Medium	9.1	9.31	4.11	37.364	0.8872	Medium
AKT1 3P_MK-2206_PIP3_	345	357	GRLPFYNQDHEKL	8.88	4	10																			8.86	9.24	2.122	21.223	0.8783	Medium	8.86	9.24	2.211	22.108	0.8546	Medium	8.85	9.24	1.845	18.448	0.832	Medium	8.85	9.24	3.318	33.178	0.901	High	8.85	9.24	3.165	31.65	0.8616	Medium	8.86	9.24	3.044	30.445	0.8648	Medium	8.85	9.24	3.482	34.818	0.8824	Medium	8.86	9.24	3.609	36.094	0.8554	Medium	8.86	9.24	3.403	34.027	0.874	High	8.85	9.24	3.355	33.552	0.8547	Medium	8.86	9.25	3.613	36.134	0.7516	Medium	8.85	9.24	3.551	35.512	0.8724	Medium
AKT1 3P_MK-2206_PIP3_	345	359	GRLPFYNQDHEKLFE	10.1	4	12																			10.15	10.38	2.34	19.504	0.9201	High	10.16	10.4	2.695	22.461	0.8593	Medium	10.11	10.34	2.13	17.752	0.892	Medium	10.15	10.41	3.936	32.8	0.9214	High	10.15	10.36	3.764	31.366	0.9095	Medium	10.13	10.37	3.725	31.04	0.9059	Medium	10.13	10.35	4.276	35.634	0.9024	High	10.18	10.41	4.434	36.952	0.8876	Medium	10.11	10.34	4.197	34.974	0.9199	High	10.16	10.39	4.125	34.376	0.8979	Medium	10.15	10.4	4.287	35.728	0.8157	Medium	10.1	10.34	4.356	36.301	0.9152	High
AKT1 3P_MK-2206_PIP3_	358	362	FELIL	14.04	1	3																			14.36	14.52	0.694	23.118	0.8905	Medium	14.37	14.55	0.621	20.684	0.8891	Medium	14.34	14.51	0.575	19.18	0.8982	Medium	14.37	14.55	1.687	56.23	0.9076	Medium	14.34	14.51	1.52	50.668	0.85	Medium	14.34	14.53	1.579	52.648	0.9062	Medium	14.35	14.52	2.038	67.939	0.9141	Medium	14.37	14.54	2.059	68.62	0.885	Medium	14.34	14.51	2.011	67.04	0.9374	Medium	14.37	14.55	2.067	68.902	0.8944	Medium	14.38	14.55	2.062	68.727	0.8256	Medium	14.34	14.52	2.063	68.76	0.9247	Medium
AKT1 3P_MK-2206_PIP3_	361	365	ILMEE	9.31	1	3																			9.17	9.29	1.192	39.737	0.5711	Medium	9.17	9.29	1.222	40.735	0.6059	Medium	9.06	9.16	1.136	37.878	0.5931	Medium	9.11	9.18	1.652	55.054	0.7714	Medium	9.07	9.2	1.582	52.722	0.7197	Medium	9.11	9.22	1.584	52.798	0.6225	Medium	9.14	9.21	1.632	54.385	0.6776	Medium	9.17	9.23	1.609	53.641	0.659	Medium	9.08	9.17	1.549	51.631	0.8073	Medium	9.14	9.21	1.667	55.572	0.6716	Medium	9.14	9.24	1.703	56.75	0.5265	Medium	9.1	9.21	1.671	55.69	0.7257	Medium
AKT1 3P_MK-2206_PIP3_	363	383	MEEIRFPRTLGPEAKSLLSGL	12.58	4	17																			12.31	12.67	2.689	15.82	0.8466	Medium	12.37	12.68	2.942	17.304	0.8342	Medium	12.31	12.65	2.485	14.618	0.8217	Medium	12.33	12.69	4.406	25.917	0.8491	Medium	12.3	12.66	4.304	25.316	0.8205	Medium	12.32	12.62	4.102	24.131	0.8265	Medium	12.34	12.67	4.688	27.576	0.8319	Medium	12.36	12.63	5.385	31.674	0.8008	Medium	12.33	12.58	4.739	27.879	0.8469	Medium	12.36	12.62	4.862	28.602	0.8095	Medium	12.41	12.64	4.996	29.391	0.7047	Medium	12.34	12.62	5.333	31.373	0.8196	Medium
AKT1 3P_MK-2206_PIP3_	365	383	EIRFPRTLGPEAKSLLSGL	12.06	4	15																			12.19	12.52	2.515	16.765	0.7639	Medium	12.19	12.53	2.277	15.179	0.7727	Medium	12.19	12.52	1.991	13.276	0.7399	Medium	12.19	12.52	3.578	23.854	0.7814	Medium	12.19	12.52	3.239	21.593	0.7363	Medium	12.19	12.53	3.277	21.848	0.7519	Medium	12.19	12.52	3.911	26.076	0.7519	Medium	12.19	12.53	3.805	25.37	0.7083	Medium	12.19	12.53	3.641	24.276	0.8105	Medium	12.26	12.51	3.894	25.961	0.6965	Medium	12.19	12.53	3.475	23.165	0.6263	Medium	12.19	12.52	3.971	26.475	0.7739	Medium
AKT1 3P_MK-2206_PIP3_	366	380	IRFPRTLGPEAKSLL	10.2	3	11																			10.34	10.7	2.321	21.1	0.8345	Medium	10.34	10.7	2.398	21.797	0.8252	Medium	10.34	10.7	2.156	19.602	0.7998	Medium	10.34	10.7	3.422	31.107	0.8362	Medium	10.34	10.7	3.394	30.857	0.8035	Medium	10.34	10.7	3.349	30.449	0.8084	Medium	10.34	10.7	3.874	35.22	0.8085	Medium	10.34	10.7	4.057	36.882	0.8016	Medium	10.34	10.7	3.772	34.288	0.8517	Medium	10.34	10.7	4.224	38.397	0.7707	Medium	10.35	10.71	4.196	38.144	0.7003	Medium	10.34	10.7	4.153	37.751	0.8267	Medium
AKT1 3P_MK-2206_PIP3_	366	383	IRFPRTLGPEAKSLLSGL	11.8	4	14																			11.8	12.3	2.036	14.544	0.8958	Medium	11.8	12.3	2.251	16.079	0.9065	Medium	11.8	12.3	2.059	14.709	0.8799	Medium	11.8	12.3	3.158	22.556	0.9049	High	11.8	12.3	3.076	21.969	0.894	Medium	11.8	12.3	3.15	22.502	0.8933	Medium	11.8	12.3	3.698	26.413	0.8976	Medium	11.8	12.3	3.884	27.74	0.8862	Medium	11.8	12.3	3.7	26.431	0.8917	Medium	11.8	12.3	3.973	28.377	0.8905	Medium	11.81	12.3	4.208	30.06	0.8524	Medium	11.8	12.3	4.106	29.33	0.8986	Medium
AKT1 3P_MK-2206_PIP3_	369	380	PRTLGPEAKSLL	8.95	3	9																			9.12	9.36	1.53	17.003	0.8799	Medium	9.12	9.36	1.526	16.957	0.87	Medium	9	9.27	1.25	13.894	0.8693	Medium	9.12	9.36	2.556	28.405	0.868	Medium	9.12	9.36	2.305	25.608	0.8374	Medium	9.13	9.36	2.239	24.874	0.8266	Medium	9.12	9.36	2.947	32.745	0.8232	Medium	9.12	9.36	3.225	35.832	0.8033	Medium	9.12	9.36	2.806	31.182	0.8377	Medium	9.12	9.36	3.122	34.692	0.7723	Medium	9.13	9.36	2.923	32.479	0.7696	Medium	9.12	9.36	3.041	33.79	0.8638	Medium
AKT1 3P_MK-2206_PIP3_	369	383	PRTLGPEAKSLLSGL	11.4	3	12																			11.33	11.69	2.436	20.3	0.7394	Medium	11.33	11.69	2.864	23.87	0.7425	Medium	11.33	11.68	3.171	26.428	0.7139	Medium	11.33	11.68	3.191	26.588	0.7412	Medium	11.33	11.68	3.454	28.784	0.7161	Medium	11.33	11.69	3.526	29.38	0.7263	Medium	11.33	11.68	3.447	28.728	0.7353	Medium	11.33	11.69	4.087	34.06	0.7204	Medium	11.33	11.69	3.339	27.821	0.7264	Medium	11.33	11.68	4.1	34.164	0.7514	Medium	11.22	11.65	4.672	38.93	0.6891	Medium	11.22	11.68	3.793	31.605	0.756	Medium
AKT1 3P_MK-2206_PIP3_	381	401	SGLLKKDPKQRLGGGSEDAKE	5.14	3	18																			5.26	5.49	1.501	8.34	0.7546	Medium	5.26	5.49	1.528	8.489	0.6893	Medium	5.26	5.49	1.294	7.191	0.6526	Medium	5.26	5.49	3.012	16.735	0.7647	Medium	5.26	5.48	2.683	14.904	0.7347	Medium	5.26	5.49	2.715	15.082	0.73	Medium	5.26	5.49	4.05	22.502	0.6934	Medium	5.26	5.49	4.204	23.355	0.688	Medium	5.26	5.49	4.126	22.921	0.8051	Medium	5.26	5.49	4.658	25.88	0.6769	Medium	5.26	5.48	4.687	26.037	0.543	Medium	5.26	5.49	4.658	25.876	0.7833	Medium
AKT1 3P_MK-2206_PIP3_	384	397	LKKDPKQRLGGGSE	4.04	3	11																			3.86	4.23	1.357	12.333	0.8446	Medium	3.86	4.23	1.366	12.414	0.8313	Medium	3.86	4.23	1.028	9.343	0.8678	Medium	3.86	4.23	2.141	19.462	0.8567	Medium	3.86	4.22	2.017	18.335	0.8616	Medium	3.86	4.23	1.81	16.453	0.8498	Medium	3.86	4.23	2.44	22.186	0.8606	Medium	3.86	4.23	2.67	24.276	0.8099	Medium	3.86	4.23	2.316	21.057	0.8767	Medium	3.86	4.23	2.741	24.917	0.8071	Medium	3.86	4.22	2.513	22.844	0.7262	Medium	3.86	4.23	2.658	24.164	0.8596	Medium
AKT1 3P_MK-2206_PIP3_	384	401	LKKDPKQRLGGGSEDAKE	3.96	3	15																			4.05	4.43	1.442	9.613	0.9263	Medium	4.05	4.43	1.425	9.499	0.9127	Medium	4.05	4.43	1.238	8.251	0.9048	Medium	4.05	4.43	2.661	17.739	0.9215	Medium	4.05	4.43	2.615	17.435	0.9102	Medium	4.05	4.43	2.555	17.037	0.915	Medium	4.05	4.43	4.019	26.795	0.9045	Medium	4.05	4.43	4.184	27.892	0.8977	Medium	4.05	4.43	4.026	26.838	0.9376	Medium	4.05	4.43	4.56	30.397	0.9069	Medium	4.05	4.43	4.487	29.913	0.8508	Medium	4.05	4.43	4.472	29.815	0.9172	Medium
AKT1 3P_MK-2206_PIP3_	384	401	LKKDPKQRLGGGSEDAKE	3.96	4	15																			4.03	4.46	1.297	8.644	0.9312	High	4.03	4.46	1.335	8.9	0.9253	High	4.02	4.46	1.255	8.364	0.9311	High	4.02	4.46	2.55	16.998	0.9402	High	4.02	4.46	2.527	16.848	0.9357	High	4.03	4.46	2.502	16.68	0.9418	High	4.02	4.46	3.931	26.208	0.9454	High	4.02	4.46	4.018	26.785	0.9384	High	4.03	4.46	3.84	25.598	0.9321	High	4.02	4.46	4.451	29.67	0.9239	High	4.02	4.46	4.358	29.052	0.8997	Medium	4.02	4.46	4.32	28.798	0.9448	High
AKT1 3P_MK-2206_PIP3_	384	410	LKKDPKQRLGGGSEDAKEIMQHRFFAG	8.96	4	24																			8.87	9.44	1.932	8.05	0.8822	High	8.87	9.44	2.049	8.536	0.8987	Medium	8.87	9.44	1.856	7.733	0.8533	Medium	8.87	9.44	3.458	14.407	0.9034	High	8.87	9.44	3.234	13.475	0.8765	Medium	8.87	9.44	3.329	13.869	0.8844	Medium	8.87	9.44	4.783	19.927	0.8923	Medium	8.87	9.44	4.903	20.428	0.8713	Medium	8.87	9.44	4.772	19.883	0.9099	High	8.87	9.44	5.839	24.331	0.8497	Medium	8.88	9.45	5.919	24.664	0.8067	Medium	8.87	9.44	5.66	23.583	0.9019	High
AKT1 3P_MK-2206_PIP3_	384	410	LKKDPKQRLGGGSEDAKEIMQHRFFAG	8.96	5	24																			8.86	9.46	1.87	7.79	0.8772	Medium	8.86	9.46	1.908	7.949	0.8887	High	8.85	9.46	1.884	7.852	0.861	Medium	8.85	9.46	3.268	13.617	0.8768	Medium	8.85	9.46	3.209	13.371	0.8672	Medium	8.86	9.46	3.217	13.403	0.863	Medium	8.85	9.46	4.747	19.78	0.8738	Medium	8.86	9.46	4.81	20.043	0.877	Medium	8.86	9.46	4.667	19.447	0.8695	Medium	8.85	9.46	5.618	23.406	0.8294	Medium	8.86	9.46	6.295	26.229	0.7253	Medium	8.85	9.46	5.612	23.382	0.8549	Medium
AKT1 3P_MK-2206_PIP3_	384	410	LKKDPKQRLGGGSEDAKEIMQHRFFAG	8.96	6	24																			8.86	9.43	2.031	8.461	0.9004	High	8.86	9.44	1.953	8.136	0.8892	Medium	8.86	9.43	1.893	7.887	0.8778	Medium	8.86	9.43	3.286	13.69	0.9032	High	8.86	9.43	3.214	13.393	0.8905	Medium	8.86	9.44	3.239	13.496	0.8984	High	8.86	9.43	4.798	19.991	0.8779	Medium	8.86	9.43	4.879	20.327	0.8783	Medium	8.86	9.44	4.72	19.665	0.905	High	8.86	9.43	5.847	24.364	0.8566	Medium	8.87	9.44	6.014	25.057	0.8265	Medium	8.86	9.43	5.702	23.76	0.8808	Medium
AKT1 3P_MK-2206_PIP3_	384	410	LKKDPKQRLGGGSEDAKEIMQHRFFAG	8.96	7	24																			8.93	9.4	1.886	7.857	0.8004	Medium	8.93	9.4	1.902	7.924	0.8037	Medium	8.93	9.4	1.757	7.321	0.7203	Medium	8.93	9.4	3.142	13.091	0.8371	Medium	8.93	9.4	3.09	12.877	0.7953	Medium	8.93	9.4	3.164	13.184	0.8005	Medium	8.93	9.4	4.636	19.315	0.7767	Medium	8.93	9.4	5.022	20.923	0.7692	Medium	8.93	9.4	4.552	18.966	0.8147	Medium	8.93	9.4	5.485	22.854	0.729	Medium	8.93	9.41	5.841	24.338	0.5865	Medium	8.93	9.4	5.57	23.21	0.7753	Medium
AKT1 3P_MK-2206_PIP3_	385	401	KKDPKQRLGGGSEDAKE	3.91	4	14																			3.72	4.09	1.252	8.945	0.7221	Medium	3.72	4.09	1.208	8.631	0.7273	Medium	3.72	4.09	1.149	8.207	0.67	Medium	3.72	4.09	2.362	16.872	0.7417	Medium	3.72	4.09	2.229	15.922	0.7166	Medium	3.72	4.09	2.448	17.483	0.7038	Medium	3.72	4.09	3.662	26.159	0.761	Medium	3.72	4.09	3.67	26.217	0.6957	Medium	3.72	4.09	3.626	25.9	0.781	Medium	3.72	4.09	4.411	31.509	0.6606	Medium	3.95	4.12	4.122	29.44	0.6184	Medium	3.72	4.09	3.958	28.273	0.7504	Medium
AKT1 3P_MK-2206_PIP3_	385	410	KKDPKQRLGGGSEDAKEIMQHRFFAG	8.85	5	23																			8.86	9.03	1.48	6.436	0.6762	Medium	8.89	9.07	1.653	7.185	0.6535	Medium	8.83	8.98	1.339	5.822	0.5955	Medium	8.86	9	3.697	16.075	0.6057	Medium	8.83	8.96	2.726	11.852	0.5749	Medium	8.82	9.01	2.861	12.441	0.5982	Medium	8.9	9.01	4.511	19.615	0.6576	Medium	9.01	9.07	4.502	19.574	0.6383	Medium	8.91	9	4.612	20.054	0.7323	Medium	9.01	9.06	5.8	25.217	0.5738	Medium	9.01	9.07	5.653	24.578	0.4741	Medium	8.94	9.01	5.505	23.937	0.6844	Medium
AKT1 3P_MK-2206_PIP3_	398	410	DAKEIMQHRFFAG	9.84	3	11																			10.13	10.22	2.383	21.66	0.7865	Medium	10.13	10.22	2.458	22.345	0.8082	Medium	10.13	10.22	2.362	21.47	0.7931	Medium	10.13	10.21	2.989	27.17	0.8008	Medium	10.13	10.21	3.155	28.679	0.7983	Medium	10.13	10.22	3.144	28.581	0.7963	Medium	10.13	10.22	3.726	33.869	0.7592	Medium	10.13	10.22	3.541	32.19	0.7469	Medium	10.13	10.22	3.789	34.447	0.7774	Medium	10.13	10.21	3.947	35.883	0.7445	Medium	10.14	10.22	4.169	37.902	0.7008	Medium	10.13	10.22	4.112	37.386	0.761	Medium
AKT1 3P_MK-2206_PIP3_	402	410	IMQHRFFAG	8.68	2	7																			8.96	9.18	0.938	13.4	0.8425	Medium	9.01	9.08	1.161	16.593	0.8034	Medium	8.85	9.06	0.834	11.911	0.8142	Medium	8.9	9.11	1.383	19.76	0.8628	Medium	8.85	9.07	1.449	20.698	0.8265	Medium	8.87	9.07	1.088	15.545	0.8502	Medium	8.88	9.11	1.473	21.048	0.8285	Medium	8.92	9.14	1.191	17.011	0.8243	Medium	8.81	9.08	1.399	19.979	0.8749	Medium	8.9	9.11	1.774	25.342	0.8401	Medium	8.91	9.14	2.018	28.825	0.7578	Medium	8.86	9.09	1.631	23.303	0.8739	Medium
AKT1 3P_MK-2206_PIP3_	411	432	IVWQHVYEKKLSPPFKPQVTSE	9.16	3	17																			9.31	9.7	5.062	29.776	0.8564	Medium	9.31	9.7	5.19	30.532	0.8601	Medium	9.31	9.7	4.909	28.877	0.8106	Medium	9.31	9.7	6.139	36.11	0.8573	Medium	9.31	9.7	5.963	35.075	0.8431	Medium	9.31	9.7	6.001	35.3	0.8615	Medium	9.31	9.7	6.572	38.659	0.8352	Medium	9.31	9.7	6.777	39.863	0.8233	Medium	9.31	9.7	6.47	38.056	0.8632	Medium	9.31	9.7	7.811	45.948	0.8079	Medium	9.31	9.71	8.024	47.197	0.7427	Medium	9.31	9.7	7.639	44.935	0.848	Medium
AKT1 3P_MK-2206_PIP3_	411	433	IVWQHVYEKKLSPPFKPQVTSET	9.21	4	18																			9.15	9.71	5.592	31.065	0.8914	Medium	9.15	9.71	5.65	31.387	0.8923	Medium	9.15	9.71	5.229	29.048	0.8765	Medium	9.15	9.71	6.547	36.375	0.9011	Medium	9.15	9.71	6.523	36.241	0.8858	Medium	9.15	9.71	6.267	34.816	0.8804	Medium	9.15	9.71	7.098	39.433	0.8916	Medium	9.15	9.71	7.361	40.896	0.8864	Medium	9.15	9.71	7.132	39.62	0.9007	High	9.15	9.71	8.033	44.627	0.8522	Medium	9.15	9.72	8.193	45.514	0.8372	Medium	9.15	9.71	8.288	46.046	0.899	Medium
AKT1 3P_MK-2206_PIP3_	411	437	IVWQHVYEKKLSPPFKPQVTSETDTRY	9.07	4	22																			9.2	9.7	6.562	29.828	0.9065	High	9.2	9.7	6.525	29.66	0.923	High	9.2	9.69	6.301	28.643	0.8678	Medium	9.2	9.69	7.717	35.078	0.9348	High	9.2	9.69	7.632	34.693	0.916	High	9.2	9.7	7.807	35.487	0.9079	High	9.2	9.69	8.597	39.077	0.9137	High	9.2	9.7	8.599	39.088	0.9128	High	9.2	9.7	8.359	37.996	0.9296	High	9.2	9.69	9.924	45.107	0.891	High	9.2	9.7	10.096	45.892	0.8665	Medium	9.2	9.69	9.768	44.4	0.9152	High
AKT1 3P_MK-2206_PIP3_	411	437	IVWQHVYEKKLSPPFKPQVTSETDTRY	9.07	5	22																			9.08	9.57	6.597	29.986	0.8968	High	9.08	9.57	6.604	30.02	0.8945	High	9.08	9.57	6.412	29.145	0.862	Medium	9.08	9.57	7.702	35.007	0.9032	High	9.08	9.57	7.62	34.634	0.8835	High	9.08	9.57	7.825	35.569	0.884	High	9.08	9.57	8.533	38.788	0.9001	High	9.08	9.57	8.654	39.337	0.8948	High	9.08	9.57	8.371	38.048	0.9248	High	9.08	9.57	9.734	44.246	0.859	Medium	9.16	9.57	10.101	45.913	0.806	Medium	9.08	9.57	9.845	44.748	0.9028	High
AKT1 3P_MK-2206_PIP3_	411	441	IVWQHVYEKKLSPPFKPQVTSETDTRYFDEE	9.87	4	26																			9.85	10.14	6.643	25.551	0.8721	Medium	9.87	10.15	6.913	26.589	0.8397	Medium	9.84	10.14	6.676	25.677	0.7465	Medium	9.86	10.19	8.059	30.995	0.8744	Medium	9.83	10.13	8.028	30.876	0.8317	Medium	9.84	10.12	8.189	31.495	0.8132	Medium	9.84	10.11	9.038	34.762	0.8444	Medium	9.88	10.17	9.141	35.159	0.8004	Medium	9.81	10.11	8.934	34.36	0.8688	Medium	9.89	10.18	9.949	38.267	0.7754	Medium	9.9	10.18	8.92	34.306	0.6635	Medium	9.85	10.11	10.459	40.228	0.8247	Medium
AKT1 3P_MK-2206_PIP3_	433	437	TDTRY	4.8	2	3																			5.08	5.23	1.337	44.559	0.9027	Medium	5.13	5.29	1.374	45.808	0.8927	Medium	5.09	5.21	1.268	42.254	0.8708	Medium	5.03	5.26	1.526	50.881	0.9104	Medium	5.12	5.29	1.457	48.559	0.8644	Medium	5.13	5.29	1.502	50.065	0.8623	Medium	5.02	5.2	1.646	54.875	0.9005	Medium	5.13	5.29	1.619	53.954	0.8895	Medium	5.13	5.29	1.569	52.312	0.9017	Medium	5.08	5.23	1.659	55.294	0.8686	Medium	5.12	5.29	1.652	55.059	0.8304	Medium	5.12	5.29	1.665	55.501	0.9057	Medium
AKT1 3P_MK-2206_PIP3_	433	442	TDTRYFDEEF	11.21	2	8																			11.48	11.58	2.548	31.847	0.7848	Medium	11.48	11.61	2.497	31.217	0.7892	Medium	11.46	11.56	2.369	29.614	0.7579	Medium	11.49	11.66	2.863	35.782	0.7896	Medium	11.43	11.57	2.874	35.922	0.7685	Medium	11.47	11.59	2.834	35.429	0.7926	Medium	11.48	11.58	2.953	36.911	0.799	Medium	11.51	11.62	3.001	37.51	0.7856	Medium	11.44	11.54	2.965	37.06	0.8211	Medium	11.51	11.62	3.105	38.807	0.7598	Medium	11.51	11.63	3.065	38.312	0.7285	Medium	11.49	11.57	3.139	39.232	0.7961	Medium
AKT1 3P_MK-2206_PIP3_	438	442	FDEEF	10.55	1	3																			10.9	11.11	1.022	34.06	0.9157	Medium	10.9	11.12	1.016	33.858	0.9119	Medium	10.88	11.05	1.019	33.977	0.8262	Medium	10.94	11.11	1.243	41.43	0.7695	Medium	10.87	11.09	1.22	40.662	0.7744	Medium	10.86	11.09	1.152	38.411	0.9035	Medium	10.91	11.05	1.116	37.2	0.9173	Medium	10.99	11.12	1.098	36.599	0.9093	Medium	10.88	11.06	1.066	35.548	0.9284	Medium	10.97	11.08	1.121	37.38	0.905	Medium	10.95	11.11	1.123	37.42	0.8677	Medium	10.9	11.07	1.1	36.671	0.9325	Medium
AKT1 3P_MK-2206_PIP3_	442	446	FTAQM	8.67	1	3																			8.62	8.85	2.085	69.505	0.9092	Medium	8.63	8.86	1.933	64.443	0.7831	Medium	8.57	8.8	1.989	66.288	0.8878	Medium	8.64	8.84	2.078	69.265	0.9032	Medium	8.61	8.8	2.068	68.93	0.9155	Medium	8.6	8.82	2.122	70.723	0.9027	Medium	8.61	8.8	1.985	66.158	0.9045	Medium	8.61	8.9	2.004	66.792	0.8982	Medium	8.58	8.81	1.95	65.009	0.9375	Medium	8.65	8.84	2.016	67.21	0.9026	Medium	8.65	8.83	2.007	66.885	0.8666	Medium	8.63	8.81	1.994	66.471	0.9147	Medium
AKT1 3P_MK-2206_PIP3_	447	458	ITIT*PPDQDDSM	9.37	1	8																			9.76	9.87	3.219	40.242	0.8535	Medium	9.76	9.87	3.247	40.581	0.846	Medium	9.76	9.87	3.204	40.046	0.7576	Medium	9.76	9.87	3.38	42.246	0.8653	Medium	9.76	9.87	3.342	41.778	0.8453	Medium	9.76	9.87	3.459	43.242	0.8446	Medium	9.76	9.87	3.116	38.951	0.8453	Medium	9.76	9.87	3.157	39.462	0.826	Medium	9.76	9.87	2.959	36.989	0.8632	Medium	9.76	9.87	3.059	38.232	0.8047	Medium	9.77	9.88	3.234	40.42	0.7347	Medium	9.76	9.87	3.017	37.717	0.8384	Medium
AKT1 3P_MK-2206_PIP3_	459	472	EAVDSERRPHFPQF	9.68	3	10																			9.84	10.09	3.836	38.355	0.917	Medium	9.8	10.11	3.877	38.77	0.913	Medium	9.8	10.06	3.829	38.287	0.8874	Medium	9.89	10.1	3.837	38.37	0.9285	Medium	9.82	10.04	3.883	38.826	0.92	Medium	9.8	10.06	4.007	40.075	0.9103	Medium	9.81	10.08	3.703	37.032	0.9208	Medium	9.85	10.12	3.652	36.519	0.9114	Medium	9.82	10.06	3.573	35.728	0.9328	Medium	9.88	10.11	3.784	37.843	0.8868	Medium	9.84	10.09	3.805	38.046	0.8706	Medium	9.82	10.05	3.694	36.937	0.9351	Medium
AKT1 3P_MK-2206_PIP3_	459	480	EAVDSERRPHFPQFS*YAASGRA	9.25	4	18																			9.63	10.01	7.708	42.82	0.9141	High	9.63	10.01	7.759	43.105	0.93	High	9.63	10	7.328	40.713	0.9016	High	9.63	10	8.13	45.165	0.9321	High	9.62	10	8.111	45.061	0.9178	High	9.63	10.01	8.38	46.556	0.9104	High	9.63	10.01	7.67	42.613	0.9169	High	9.63	10.01	7.711	42.836	0.9373	High	9.63	10.01	7.433	41.294	0.9403	High	9.63	10	7.887	43.818	0.9081	High	9.63	10.01	7.781	43.227	0.8971	Medium	9.63	10.01	7.65	42.502	0.9304	High
AKT1 3P_MK-2206_PIP3_	460	472	AVDSERRPHFPQF	9.63	3	9																			9.7	9.94	3.179	35.32	0.7681	Medium	9.72	9.97	3.077	34.187	0.7176	Medium	9.63	9.91	2.994	33.264	0.6165	Medium	9.71	9.96	3.242	36.021	0.7919	Medium	9.73	9.94	3.117	34.629	0.7401	Medium	9.7	9.92	3.161	35.118	0.7216	Medium	9.72	9.94	3.043	33.812	0.7955	Medium	9.71	9.98	3.02	33.553	0.7089	Medium	9.62	9.91	2.898	32.198	0.765	Medium	9.76	9.95	3.028	33.644	0.7294	Medium	9.77	9.91	2.942	32.69	0.6134	Medium	9.69	9.9	2.977	33.08	0.782	Medium
AKT1 3P_A-443654_PIP3_	4	18	VAIVKEGWLHKRGEY	8.06	3	13																			8.19	8.46	1.082	8.32	0.8109	Medium	8.22	8.48	0.829	6.375	0.8573	Medium	8.18	8.44	0.733	5.641	0.8189	Medium	8.2	8.51	1.111	8.547	0.8047	Medium	8.16	8.44	1.349	10.38	0.7719	Medium	8.18	8.42	1.159	8.912	0.8787	Medium	8.19	8.46	1.516	11.662	0.8012	Medium	8.18	8.45	1.483	11.408	0.8198	Medium	8.2	8.41	1.464	11.261	0.8767	Medium	8.21	8.48	2.336	17.97	0.8525	Medium	8.22	8.5	2.408	18.519	0.7938	Medium	8.17	8.42	2.393	18.407	0.8521	Medium
AKT1 3P_A-443654_PIP3_	4	18	VAIVKEGWLHKRGEY	8.06	5	13																			8.26	8.56	1.077	8.286	0.8696	Medium	8.26	8.56	0.728	5.602	0.9124	Medium	8.18	8.48	0.804	6.186	0.8975	Medium	8.26	8.56	1.049	8.069	0.8817	Medium	8.16	8.51	1.392	10.709	0.9048	Medium	8.16	8.5	1.142	8.781	0.8854	Medium	8.26	8.56	1.501	11.545	0.8865	Medium	8.21	8.5	1.564	12.031	0.9006	Medium	8.2	8.46	1.466	11.279	0.937	Medium	8.26	8.56	2.346	18.043	0.9	Medium	8.26	8.56	2.384	18.336	0.8522	Medium	8.2	8.45	2.609	20.067	0.8866	Medium
AKT1 3P_A-443654_PIP3_	4	21	VAIVKEGWLHKRGEYIKT	8.05	4	16																			7.99	8.06	1.899	11.871	0.7543	Medium	7.99	8.06	0.978	6.111	0.7734	Medium	7.99	8.06	1.085	6.781	0.7461	Medium	7.99	8.05	1.64	10.25	0.7796	Medium	7.99	8.06	2.161	13.506	0.8346	Medium	7.99	8.05	1.723	10.77	0.8199	Medium	7.99	8.06	2.168	13.552	0.7649	Medium	7.99	8.05	2.138	13.365	0.7893	Medium	7.99	8.05	2.337	14.606	0.8434	Medium	7.99	8.05	3.639	22.743	0.7941	Medium	7.99	8.06	3.806	23.786	0.7431	Medium	7.99	8.06	3.566	22.289	0.8138	Medium
AKT1 3P_A-443654_PIP3_	4	26	VAIVKEGWLHKRGEYIKTWRPRY	8.93	5	20																			9	9.43	2.303	11.514	0.882	Medium	9	9.43	1.169	5.847	0.8825	High	9	9.43	1.238	6.19	0.8714	Medium	9	9.42	2.114	10.568	0.866	Medium	9	9.43	2.823	14.114	0.9015	Medium	9	9.42	2.297	11.486	0.8964	High	9	9.43	2.786	13.928	0.8922	Medium	9	9.42	2.912	14.559	0.9059	High	9	9.42	2.776	13.88	0.9241	High	8.99	9.42	4.177	20.885	0.9223	High	9	9.42	4.234	21.168	0.8747	Medium	9	9.43	4.287	21.436	0.9274	High
AKT1 3P_A-443654_PIP3_	6	17	IVKEGWLHKRGE	6.25	4	10																			6.39	6.57	0.334	3.344	0.6852	Medium	6.4	6.63	0.197	1.972	0.7991	Medium	6.43	6.6	0.158	1.579	0.7898	Medium	6.43	6.63	0.353	3.525	0.7696	Medium	6.4	6.59	0.475	4.746	0.8408	Medium	6.38	6.53	0.272	2.721	0.8252	Medium	6.42	6.55	0.744	7.437	0.743	Medium	6.45	6.61	0.51	5.104	0.7979	Medium	6.44	6.6	0.628	6.281	0.8495	Medium	6.43	6.57	1.446	14.463	0.7768	Medium	6.5	6.66	1.504	15.039	0.736	Medium	6.43	6.55	1.229	12.294	0.7931	Medium
AKT1 3P_A-443654_PIP3_	6	18	IVKEGWLHKRGEY	7.08	4	11																			7.34	7.64	0.593	5.39	0.9364	High	7.34	7.64	0.233	2.118	0.9077	High	7.34	7.64	0.276	2.506	0.9212	High	7.34	7.63	0.328	2.978	0.9135	High	7.34	7.64	0.698	6.342	0.9347	High	7.34	7.63	0.47	4.274	0.9408	High	7.34	7.64	0.773	7.031	0.9313	High	7.34	7.63	0.761	6.916	0.9375	High	7.34	7.63	0.754	6.858	0.9174	High	7.34	7.63	1.586	14.415	0.9412	High	7.34	7.64	1.637	14.885	0.9192	High	7.34	7.64	1.582	14.383	0.9346	High
AKT1 3P_A-443654_PIP3_	6	21	IVKEGWLHKRGEYIKT	7.26	4	14																			7.25	7.5	1.467	10.48	0.8108	Medium	7.23	7.55	0.685	4.892	0.9166	Medium	7.13	7.65	0.712	5.085	0.9205	Medium	7.16	7.55	1.078	7.698	0.9029	Medium	7.19	7.47	1.628	11.628	0.9428	High	7.17	7.54	1.238	8.844	0.9319	High	7.14	7.58	1.594	11.387	0.8976	Medium	7.15	7.58	1.768	12.626	0.8473	Medium	7.18	7.54	1.578	11.268	0.9191	High	7.16	7.55	2.903	20.737	0.9295	High	7.23	7.59	2.935	20.964	0.9226	Medium	7.14	7.53	2.904	20.742	0.9269	High
AKT1 3P_A-443654_PIP3_	6	26	IVKEGWLHKRGEYIKTWRPRY	8.62	5	18																			8.9	8.97	1.753	9.737	0.8026	Medium	8.59	9.11	0.705	3.914	0.9049	High	8.59	9.12	0.747	4.148	0.886	High	8.58	9.11	1.561	8.672	0.93	High	8.59	9.12	2.179	12.103	0.9451	High	8.58	9.11	1.677	9.316	0.9343	High	8.59	9.12	2.09	11.61	0.9259	High	8.58	9.11	2.18	12.113	0.9234	High	8.58	9.11	2.113	11.739	0.9378	High	8.58	9.11	3.467	19.26	0.9536	High	8.59	9.11	3.486	19.364	0.9482	Medium	8.59	9.12	3.504	19.464	0.9541	High
AKT1 3P_A-443654_PIP3_	18	25	YIKTWRPR	7.49	2	5																			7.51	7.65	0.682	13.631	0.7553	Medium	7.56	7.81	0.475	9.505	0.6914	Medium	7.47	7.76	0.473	9.454	0.8093	Medium	7.55	7.75	0.754	15.089	0.8355	Medium	7.46	7.75	0.787	15.742	0.8819	Medium	7.46	7.77	0.716	14.321	0.8806	Medium	7.49	7.75	0.862	17.232	0.8255	Medium	7.51	7.74	0.867	17.333	0.8292	Medium	7.48	7.76	0.748	14.965	0.8969	Medium	7.52	7.75	1.092	21.849	0.8718	Medium	7.55	7.78	1.092	21.838	0.8328	Medium	7.47	7.76	1.039	20.789	0.8766	Medium
AKT1 3P_A-443654_PIP3_	18	26	YIKTWRPRY	8.04	4	6																			8.15	8.34	0.949	15.814	0.7375	Medium	8.18	8.38	0.604	10.07	0.8102	Medium	8.13	8.34	0.495	8.248	0.6862	Medium	8.14	8.35	1.218	20.296	0.7936	Medium	8.08	8.3	1.322	22.033	0.8512	Medium	8.1	8.3	1.161	19.35	0.8704	Medium	8.15	8.34	1.451	24.186	0.7337	Medium	8.14	8.32	1.489	24.814	0.7912	Medium	8.12	8.33	1.47	24.508	0.8032	Medium	8.15	8.35	1.598	26.627	0.7938	Medium	8.11	8.34	1.847	30.782	0.7022	Medium	8.06	8.3	1.721	28.683	0.7642	Medium
AKT1 3P_A-443654_PIP3_	19	26	IKTWRPRY	7.33	2	5																			7.49	7.76	0.561	11.226	0.8071	Medium	7.58	7.75	0.471	9.425	0.7182	Medium	7.47	7.74	0.356	7.119	0.8247	Medium	7.55	7.74	0.768	15.353	0.8361	Medium	7.54	7.72	0.823	16.462	0.8912	Medium	7.49	7.74	0.718	14.357	0.8809	Medium	7.53	7.68	0.84	16.806	0.8454	Medium	7.53	7.79	0.867	17.342	0.824	Medium	7.49	7.75	0.761	15.223	0.9007	Medium	7.54	7.73	1.069	21.371	0.8796	Medium	7.54	7.79	1.081	21.619	0.8304	Medium	7.47	7.73	1.293	25.852	0.8502	Medium
AKT1 3P_A-443654_PIP3_	19	28	IKTWRPRYFL	10.62	3	7																			10.83	10.98	0.651	9.297	0.6927	Medium	10.84	11	0.38	5.425	0.7585	Medium	10.8	10.96	0.404	5.772	0.708	Medium	10.85	11.01	0.743	10.621	0.7321	Medium	10.77	10.93	1.056	15.088	0.6681	Medium	10.81	10.94	0.67	9.565	0.8073	Medium	10.81	11	0.883	12.621	0.7004	Medium	10.82	10.98	0.883	12.61	0.7108	Medium	10.82	10.95	0.861	12.3	0.7718	Medium	10.84	11.02	1.03	14.708	0.7311	Medium	10.87	11.04	1.234	17.632	0.6755	Medium	10.8	10.94	1.099	15.701	0.7499	Medium
AKT1 3P_A-443654_PIP3_	21	30	TWRPRYFLLK	10.67	3	7																			10.84	11.03	0.601	8.582	0.7245	Medium	10.83	11.03	0.362	5.168	0.7633	Medium	10.85	10.94	0.369	5.264	0.7032	Medium	10.85	11.04	0.747	10.671	0.7358	Medium	10.77	10.96	0.629	8.979	0.7542	Medium	10.77	10.97	0.699	9.987	0.8123	Medium	10.8	11.01	0.937	13.39	0.6952	Medium	10.81	11.02	0.855	12.214	0.7231	Medium	10.82	10.98	0.849	12.131	0.779	Medium	10.77	11.04	0.981	14.021	0.7089	Medium	10.86	11.08	1.047	14.954	0.6782	Medium	10.79	10.96	1.065	15.21	0.7516	Medium
AKT1 3P_A-443654_PIP3_	21	30	TWRPRYFLLK	10.67	4	7																			10.87	11.02	0.474	6.773	0.8146	Medium	10.87	11.02	0.327	4.671	0.8689	Medium	10.87	11.02	0.272	3.879	0.8364	Medium	10.87	11.02	0.668	9.541	0.8412	Medium	10.87	11.02	0.726	10.375	0.9021	Medium	10.87	11.02	0.689	9.846	0.8803	Medium	10.87	11.02	0.787	11.242	0.8328	Medium	10.87	11.02	0.775	11.065	0.8279	Medium	10.87	11.02	0.722	10.311	0.8851	Medium	10.87	11.02	0.943	13.471	0.8757	Medium	10.87	11.02	1.014	14.479	0.8485	Medium	10.87	11.02	0.963	13.756	0.8366	Medium
AKT1 3P_A-443654_PIP3_	22	26	WRPRY	7.39	2	2																			7.55	7.76	0.006	0.276	0.7975	Medium	7.59	7.78	0.018	0.92	0.7865	Medium	7.53	7.76	0.002	0.123	0.7777	Medium	7.55	7.74	0.049	2.47	0.8221	Medium	7.54	7.76	0.089	4.453	0.8707	Medium	7.49	7.74	0.003	0.143	0.8489	Medium	7.54	7.75	0.09	4.476	0.8072	Medium	7.54	7.75	0.103	5.15	0.8256	Medium	7.53	7.73	0.073	3.63	0.8313	Medium	7.54	7.73	0.127	6.347	0.8593	Medium	7.58	7.77	0.109	5.457	0.8175	Medium	7.52	7.71	0.065	3.273	0.869	Medium
AKT1 3P_A-443654_PIP3_	22	28	WRPRYFL	11.24	3	4																			11.46	11.69	0.031	0.773	0.8516	Medium	11.48	11.7	0.116	2.894	0.8581	Medium	11.43	11.61	0.092	2.298	0.8341	Medium	11.43	11.67	0.089	2.227	0.8528	Medium	11.42	11.62	0.048	1.188	0.8937	Medium	11.41	11.64	0.045	1.128	0.9116	Medium	11.43	11.62	0.007	0.186	0.8651	Medium	11.45	11.64	0.101	2.515	0.861	Medium	11.43	11.65	0.132	3.306	0.8923	Medium	11.48	11.68	0.09	2.248	0.8726	Medium	11.49	11.74	0.092	2.306	0.8191	Medium	11.43	11.66	0.102	2.548	0.8775	Medium
AKT1 3P_A-443654_PIP3_	27	35	FLLKNDGTF	10.88	1	7																			10.96	11.24	0.131	1.866	0.919	Medium	11.01	11.24	0.103	1.475	0.9314	High	10.95	11.21	0.115	1.647	0.9022	High	11.04	11.16	0.3	4.281	0.9318	High	10.96	11.19	0.328	4.679	0.7459	Medium	10.98	11.19	0.273	3.904	0.93	High	10.97	11.21	0.526	7.513	0.9256	Medium	10.99	11.2	0.531	7.59	0.9257	High	10.99	11.16	0.51	7.286	0.9169	High	10.99	11.25	0.524	7.483	0.9212	High	11.03	11.25	0.559	7.991	0.9071	Medium	10.96	11.16	0.509	7.27	0.9321	High
AKT1 3P_A-443654_PIP3_	27	35	FLLKNDGTF	10.88	2	7																			10.96	11.27	0.119	1.698	0.9363	High	10.99	11.25	0.118	1.681	0.9126	High	10.92	11.19	0.117	1.668	0.9424	High	10.99	11.25	0.281	4.015	0.9404	High	10.95	11.21	0.287	4.107	0.9211	High	11.11	11.35	0.267	3.815	0.938	High	10.95	11.25	0.541	7.734	0.9154	High	10.95	11.21	0.567	8.095	0.8385	Medium	10.94	11.19	0.53	7.567	0.9285	High	10.99	11.24	0.512	7.315	0.9397	High	10.98	11.28	0.57	8.147	0.9092	High	10.96	11.11	0.547	7.812	0.9283	High
AKT1 3P_A-443654_PIP3_	29	35	LKNDGTF	7.08	2	5																			7.31	7.51	0.104	2.087	0.9009	Medium	7.34	7.54	0.104	2.076	0.9172	Medium	7.32	7.5	0.105	2.094	0.882	Medium	7.32	7.53	0.268	5.367	0.8823	Medium	7.33	7.47	0.287	5.734	0.911	Medium	7.31	7.51	0.301	6.025	0.9023	Medium	7.28	7.52	0.54	10.799	0.8543	Medium	7.33	7.53	0.553	11.057	0.8842	Medium	7.34	7.49	0.504	10.09	0.9218	Medium	7.32	7.52	0.538	10.756	0.8806	Medium	7.37	7.58	0.546	10.913	0.8521	Medium	7.3	7.47	0.509	10.184	0.8965	Medium
AKT1 3P_A-443654_PIP3_	36	47	IGYKERPQDVDQ	5.95	3	9																			6.06	6.29	3.011	33.458	0.8238	Medium	6.11	6.3	3.036	33.733	0.8619	Medium	6.07	6.27	2.848	31.648	0.8184	Medium	6.11	6.3	3.666	40.728	0.8269	Medium	6.09	6.26	3.7	41.115	0.9033	Medium	6.06	6.22	3.718	41.306	0.7918	Medium	6.05	6.28	3.905	43.392	0.8278	Medium	6.1	6.31	3.768	41.866	0.8769	Medium	6.11	6.26	3.83	42.559	0.9014	Medium	6.1	6.33	3.917	43.527	0.866	Medium	6.1	6.31	3.752	41.692	0.8428	Medium	6.08	6.23	3.711	41.232	0.882	Medium
AKT1 3P_A-443654_PIP3_	36	54	IGYKERPQDVDQREAPLNN	6.56	3	15																			6.64	6.94	5.028	33.522	0.8337	Medium	6.66	6.96	4.775	31.833	0.8695	Medium	6.62	6.93	4.835	32.231	0.8076	Medium	6.67	6.9	5.71	38.069	0.8511	Medium	6.66	6.89	5.93	39.53	0.8618	Medium	6.63	6.96	5.821	38.804	0.8628	Medium	6.65	6.91	6.101	40.673	0.8277	Medium	6.65	6.93	6.844	45.628	0.7832	Medium	6.64	6.92	6.32	42.132	0.8624	Medium	6.66	6.93	6.929	46.195	0.8649	Medium	6.7	6.97	6.633	44.221	0.8024	Medium	6.64	6.87	6.406	42.705	0.8448	Medium
AKT1 3P_A-443654_PIP3_	36	54	IGYKERPQDVDQREAPLNN	6.56	4	15																			6.65	6.97	5.207	34.71	0.8715	Medium	6.65	6.99	4.974	33.163	0.8719	Medium	6.67	6.88	4.773	31.822	0.8758	Medium	6.65	6.93	5.751	38.339	0.8694	Medium	6.64	6.91	6.181	41.205	0.885	High	6.66	6.89	6.039	40.257	0.8931	High	6.65	6.89	6.211	41.407	0.8809	High	6.67	6.95	6.187	41.247	0.8111	Medium	6.68	7.06	5.968	39.79	0.8753	High	6.68	7.05	6.899	45.993	0.8808	Medium	6.71	6.94	7.046	46.974	0.8663	Medium	6.65	6.88	6.638	44.256	0.8917	High
AKT1 3P_A-443654_PIP3_	36	55	IGYKERPQDVDQREAPLNNF	8.79	3	16																			8.97	9.29	4.902	30.639	0.9436	High	8.97	9.29	4.698	29.36	0.9432	High	8.92	9.28	4.595	28.717	0.9434	High	8.97	9.29	5.653	35.33	0.9266	High	8.97	9.29	5.794	36.213	0.9411	High	8.97	9.29	5.621	35.131	0.9502	High	8.97	9.29	6.104	38.15	0.9278	High	8.97	9.29	6.321	39.506	0.9227	High	8.97	9.29	6.148	38.424	0.9408	High	8.97	9.29	6.839	42.746	0.9419	High	8.97	9.29	6.91	43.187	0.9291	High	8.97	9.29	6.917	43.233	0.9174	High
AKT1 3P_A-443654_PIP3_	36	55	IGYKERPQDVDQREAPLNNF	8.79	4	16																			8.98	9.29	4.874	30.466	0.9479	High	8.98	9.29	4.673	29.209	0.9455	High	8.98	9.29	4.562	28.51	0.9489	High	8.98	9.29	5.623	35.141	0.9304	High	8.98	9.29	5.764	36.025	0.9432	High	8.98	9.29	5.582	34.891	0.9373	High	8.98	9.29	6.1	38.126	0.9298	High	8.98	9.29	6.334	39.586	0.9189	High	8.98	9.29	6.099	38.117	0.9386	High	8.98	9.29	6.829	42.678	0.94	High	8.98	9.29	6.866	42.916	0.9382	High	8.98	9.29	6.83	42.69	0.9166	High
AKT1 3P_A-443654_PIP3_	55	62	FSVAQCQL	11.31	2	6																			11.6	11.85	1.969	32.825	0.7698	Medium	11.65	11.83	1.888	31.47	0.8241	Medium	11.59	11.8	1.881	31.351	0.7622	Medium	11.65	11.84	2.574	42.906	0.8	Medium	11.59	11.8	2.529	42.149	0.8173	Medium	11.58	11.82	2.515	41.915	0.8038	Medium	11.63	11.84	3.262	54.37	0.7633	Medium	11.61	11.79	3.348	55.794	0.7573	Medium	11.6	11.82	3.256	54.264	0.8176	Medium	11.64	11.88	3.264	54.393	0.8096	Medium	11.62	11.86	3.39	56.504	0.6857	Medium	11.59	11.79	3.242	54.031	0.7638	Medium
AKT1 3P_A-443654_PIP3_	56	61	SVAQCQ	4.25	1	4																			4.67	4.75	1.089	27.218	0.5881	Medium	4.57	4.71	1.172	29.29	0.7475	Medium	4.56	4.69	1.032	25.809	0.6748	Medium	4.58	4.71	1.694	42.351	0.6525	Medium	4.56	4.69	1.88	47.012	0.7567	Medium	4.56	4.69	1.838	45.949	0.7203	Medium	4.55	4.69	2.324	58.088	0.6338	Medium	4.57	4.69	2.529	63.232	0.7211	Medium	4.57	4.71	2.379	59.485	0.7198	Medium	4.54	4.66	2.37	59.255	0.6886	Medium	4.63	4.74	2.323	58.074	0.633	Medium	4.55	4.69	2.47	61.762	0.7206	Medium
AKT1 3P_A-443654_PIP3_	56	62	SVAQCQL	9.1	1	5																			9.09	9.43	1.831	36.619	0.8455	Medium	9.09	9.43	1.848	36.956	0.8809	Medium	9.09	9.43	1.749	34.981	0.824	Medium	9.09	9.42	2.49	49.797	0.8352	Medium	9.09	9.43	2.495	49.905	0.8582	Medium	9.09	9.42	2.49	49.807	0.86	Medium	9.09	9.43	3.099	61.988	0.8053	Medium	9.09	9.42	3.359	67.172	0.8532	Medium	9.09	9.42	3.267	65.334	0.873	Medium	9.09	9.42	3.194	63.881	0.8757	Medium	9.09	9.42	3.238	64.76	0.8328	Medium	9.09	9.43	3.172	63.442	0.8467	Medium
AKT1 3P_A-443654_PIP3_	61	73	QLMKTERPRPNTF	6.92	3	9																			7.09	7.18	1.277	14.189	0.8004	Medium	7.11	7.24	1.31	14.554	0.8278	Medium	7.03	7.22	1.196	13.284	0.8027	Medium	7.1	7.21	1.811	20.118	0.7785	Medium	7.05	7.2	1.931	21.461	0.8255	Medium	7.05	7.2	1.981	22.014	0.8493	Medium	7.11	7.19	3.451	38.348	0.7667	Medium	7.07	7.22	3.372	37.471	0.7815	Medium	7.09	7.21	3.315	36.834	0.8222	Medium	7.1	7.23	3.987	44.299	0.7798	Medium	7.11	7.24	3.571	39.683	0.7594	Medium	7.04	7.18	3.785	42.057	0.8152	Medium
AKT1 3P_A-443654_PIP3_	62	73	LMKTERPRPNTF	6.47	3	8																			6.6	6.86	1.175	14.693	0.8738	Medium	6.63	6.89	1.088	13.595	0.9005	Medium	6.59	6.83	1.08	13.503	0.8832	Medium	6.62	6.84	1.638	20.479	0.8753	Medium	6.58	6.86	1.82	22.753	0.9068	Medium	6.59	6.84	1.707	21.333	0.9136	Medium	6.54	6.87	3.003	37.538	0.8521	Medium	6.57	6.9	3.045	38.057	0.8681	Medium	6.57	6.9	3.044	38.052	0.9048	Medium	6.56	6.9	3.094	38.681	0.8752	Medium	6.64	7.01	3.265	40.817	0.8206	Medium	6.55	6.88	3.114	38.925	0.88	Medium
AKT1 3P_A-443654_PIP3_	62	73	LMKTERPRPNTF	6.47	4	8																			6.6	6.92	1.161	14.517	0.871	Medium	6.62	6.91	1.027	12.832	0.9049	Medium	6.59	6.88	1.096	13.698	0.8811	Medium	6.6	6.91	1.681	21.01	0.8743	Medium	6.59	6.88	1.774	22.173	0.9124	Medium	6.6	6.89	1.741	21.76	0.9135	Medium	6.59	6.87	2.975	37.182	0.86	Medium	6.68	6.86	3.059	38.243	0.8886	Medium	6.66	6.89	2.976	37.199	0.917	Medium	6.63	6.86	3.144	39.296	0.899	Medium	6.64	6.97	3.177	39.711	0.8506	Medium	6.62	6.83	3.145	39.315	0.8947	Medium
AKT1 3P_A-443654_PIP3_	63	73	MKTERPRPNTF	5.94	2	7																			6.06	6.29	0.843	12.046	0.9005	Medium	6.05	6.3	0.748	10.689	0.8808	Medium	6.04	6.29	0.715	10.215	0.9005	Medium	6.05	6.31	1.366	19.512	0.8973	Medium	6.12	6.25	1.516	21.66	0.9086	Medium	6.01	6.26	1.421	20.296	0.9303	Medium	6.04	6.24	2.562	36.598	0.8983	Medium	6.07	6.29	2.598	37.115	0.9088	Medium	6.05	6.27	2.554	36.491	0.9388	Medium	6.07	6.32	2.685	38.357	0.9201	Medium	6.1	6.28	2.826	40.378	0.9024	Medium	6.02	6.28	2.7	38.571	0.9237	Medium
AKT1 3P_A-443654_PIP3_	63	73	MKTERPRPNTF	5.94	3	7																			5.97	6.44	0.81	11.57	0.9268	High	5.97	6.44	0.741	10.582	0.928	High	5.98	6.44	0.713	10.191	0.949	High	5.97	6.43	1.316	18.799	0.948	High	5.98	6.44	1.453	20.754	0.9498	High	5.97	6.43	1.367	19.535	0.9476	High	5.97	6.44	2.518	35.969	0.9378	High	5.97	6.43	2.549	36.42	0.9595	High	5.97	6.43	2.513	35.903	0.9643	High	5.97	6.43	2.653	37.904	0.9589	High	5.97	6.43	2.753	39.327	0.9523	High	5.97	6.44	2.668	38.108	0.9619	High
AKT1 3P_A-443654_PIP3_	63	73	MKTERPRPNTF	5.94	4	7																			6.07	6.34	0.929	13.278	0.9099	Medium	6.07	6.34	0.754	10.771	0.9197	High	6.05	6.29	0.758	10.825	0.8803	Medium	6.09	6.3	1.329	18.979	0.9071	High	6.06	6.25	1.509	21.553	0.925	High	6.06	6.27	1.433	20.478	0.9178	High	6.06	6.25	2.852	40.739	0.8844	High	6.1	6.29	2.642	37.744	0.924	High	6.06	6.32	2.587	36.95	0.9323	High	6.08	6.3	2.69	38.425	0.9319	High	6.09	6.43	2.796	39.948	0.9039	Medium	6.04	6.28	2.773	39.61	0.9244	High
AKT1 3P_A-443654_PIP3_	63	77	MKTERPRPNTFIIRC	8.74	4	11																			8.56	8.82	0.286	2.601	0.5607	Medium	8.61	8.78	0.257	2.335	0.6189	Medium	8.57	8.75	0.277	2.517	0.5404	Medium	8.6	8.77	0.847	7.698	0.6149	Medium	8.58	8.75	0.573	5.207	0.6007	Medium	8.58	8.73	0.617	5.609	0.5899	Medium	8.6	8.76	1.331	12.1	0.592	Medium	8.58	8.78	1.425	12.956	0.6169	Medium	8.58	8.73	1.469	13.354	0.6263	Medium	8.62	8.79	1.64	14.906	0.5595	Medium	8.63	8.81	1.489	13.533	0.484	Medium	8.59	8.75	1.542	14.016	0.5682	Medium
AKT1 3P_A-443654_PIP3_	74	79	IIRCLQ	7.96	2	4																			8.22	8.39	0.402	10.054	0.8313	Medium	8.28	8.42	0.286	7.157	0.898	Medium	8.23	8.38	0.264	6.59	0.8554	Medium	8.23	8.41	0.629	15.728	0.8834	Medium	8.23	8.37	0.774	19.362	0.901	Medium	8.22	8.37	0.601	15.017	0.9012	Medium	8.22	8.38	1.434	35.858	0.8758	Medium	8.22	8.39	1.368	34.19	0.8532	Medium	8.21	8.37	1.532	38.299	0.849	Medium	8.23	8.41	1.502	37.547	0.885	Medium	8.26	8.42	1.623	40.568	0.8331	Medium	8.18	8.38	1.515	37.865	0.8676	Medium
AKT1 3P_A-443654_PIP3_	74	83	IIRCLQWTTV	12.27	2	8																			12.56	12.77	2.59	32.373	0.9094	Medium	12.56	12.77	2.205	27.56	0.9283	High	12.56	12.77	2.17	27.119	0.9113	Medium	12.56	12.77	3.426	42.823	0.936	Medium	12.56	12.77	3.564	44.549	0.9459	Medium	12.56	12.76	3.476	43.451	0.9437	High	12.56	12.77	4.324	54.052	0.9192	Medium	12.56	12.77	4.432	55.404	0.912	Medium	12.56	12.77	4.333	54.163	0.9312	High	12.56	12.77	4.301	53.765	0.9418	High	12.56	12.77	4.441	55.517	0.9238	Medium	12.56	12.77	4.371	54.639	0.9254	Medium
AKT1 3P_A-443654_PIP3_	74	85	IIRCLQWTTVIE	12.96	2	10																			13.11	13.22	2.877	28.767	0.7392	Medium	13.08	13.28	2.489	24.893	0.7875	Medium	13.03	13.26	2.392	23.922	0.779	Medium	13.12	13.29	3.765	37.653	0.7892	Medium	13.01	13.24	4.024	40.236	0.8127	Medium	13.01	13.24	3.933	39.326	0.8133	Medium	13.07	13.2	4.982	49.817	0.7741	Medium	13.03	13.26	5.212	52.116	0.7308	Medium	13.03	13.26	4.853	48.534	0.8255	Medium	13.07	13.26	5.387	53.869	0.817	Medium	13.04	13.29	5.502	55.021	0.7451	Medium	13	13.21	5.375	53.746	0.8081	Medium
AKT1 3P_A-443654_PIP3_	74	95	IIRCLQWTTVIERTFHVETPEE	13.97	4	19																			14.1	14.15	4.34	22.844	0.6635	Medium	14.1	14.15	3.947	20.773	0.7295	Medium	14.1	14.16	3.772	19.851	0.718	Medium	14.1	14.15	5.03	26.471	0.69	Medium	14.1	14.15	5.654	29.758	0.7065	Medium	14.1	14.15	5.483	28.858	0.722	Medium	14.1	14.15	6.883	36.228	0.6484	Medium	14.1	14.15	6.808	35.834	0.7013	Medium	14.1	14.15	6.779	35.68	0.723	Medium	14.1	14.15	7.54	39.685	0.7088	Medium	14.1	14.15	7.8	41.052	0.6879	Medium	14.1	14.15	7.993	42.069	0.6963	Medium
AKT1 3P_A-443654_PIP3_	74	102	IIRCLQWTTVIERTFHVETPEEREEWTTA	13.75	5	26																			13.57	13.94	4.362	16.778	0.646	Medium	13.57	13.93	3.859	14.843	0.6834	Medium	13.57	13.94	3.608	13.875	0.6802	Medium	13.56	13.93	5.363	20.626	0.5944	Medium	13.57	13.94	6.038	23.225	0.7552	Medium	13.56	13.93	5.702	21.932	0.7562	Medium	13.57	13.94	7.192	27.662	0.63	Medium	13.56	13.93	7.489	28.805	0.7149	Medium	13.56	13.93	7.537	28.987	0.7143	Medium	13.56	13.93	9.194	35.361	0.7189	Medium	13.57	13.93	9.455	36.364	0.5718	Medium	13.57	13.94	9.452	36.354	0.7003	Medium
AKT1 3P_A-443654_PIP3_	75	84	IRCLQWTTVI	12.35	2	8																			12.44	12.78	2.633	32.915	0.9099	Medium	12.48	12.8	2.204	27.554	0.9115	High	12.45	12.71	2.222	27.77	0.9159	Medium	12.5	12.72	3.437	42.966	0.9365	Medium	12.45	12.69	3.607	45.091	0.9514	High	12.45	12.72	3.497	43.708	0.9162	Medium	12.47	12.73	4.35	54.378	0.921	Medium	12.45	12.77	4.426	55.328	0.9091	Medium	12.42	12.73	4.36	54.496	0.9237	High	12.47	12.79	4.317	53.965	0.9361	Medium	12.48	12.77	4.49	56.129	0.9205	Medium	12.41	12.74	4.416	55.205	0.9289	Medium
AKT1 3P_A-443654_PIP3_	78	83	LQWTTV	11.59	1	4																			11.55	11.67	2.261	56.522	0.7597	Medium	11.48	11.73	2.203	55.076	0.7674	Medium	11.44	11.67	2.087	52.166	0.7327	Medium	11.51	11.71	2.848	71.191	0.751	Medium	11.45	11.68	2.844	71.089	0.7964	Medium	11.42	11.68	2.858	71.444	0.8028	Medium	11.48	11.68	2.848	71.192	0.7418	Medium	11.47	11.68	2.873	71.814	0.6875	Medium	11.46	11.64	2.881	72.037	0.8274	Medium	11.53	11.7	2.772	69.299	0.8073	Medium	11.52	11.72	2.86	71.512	0.7315	Medium	11.47	11.65	2.85	71.251	0.7944	Medium
AKT1 3P_A-443654_PIP3_	78	85	LQWTTVIE	12.32	1	6																			12.28	12.46	2.778	46.294	0.5269	Medium	12.23	12.42	2.506	41.762	0.5876	Medium	12.17	12.41	2.63	43.825	0.5367	Medium	12.24	12.42	3.41	56.834	0.5966	Medium	12.17	12.41	3.519	58.655	0.6115	Medium	12.19	12.43	3.362	56.04	0.6371	Medium	12.22	12.44	3.823	63.71	0.5453	Medium	12.2	12.41	3.545	59.088	0.5392	Medium	12.22	12.39	3.54	59.005	0.645	Medium	12.24	12.45	3.715	61.909	0.6047	Medium	12.21	12.45	3.902	65.041	0.5647	Medium	12.15	12.4	3.987	66.442	0.5532	Medium
AKT1 3P_A-443654_PIP3_	78	88	LQWTTVIERTF	13.82	2	9																			13.69	13.79	2.798	31.089	0.8005	Medium	13.72	13.81	2.721	30.231	0.7949	Medium	13.63	13.76	2.529	28.098	0.7537	Medium	13.65	13.88	3.219	35.771	0.7672	Medium	13.58	13.82	3.414	37.936	0.8509	Medium	13.59	13.83	3.233	35.925	0.846	Medium	13.62	13.82	3.572	39.688	0.7855	Medium	13.6	13.83	3.606	40.072	0.7791	Medium	13.62	13.83	3.573	39.704	0.8672	Medium	13.63	13.84	4.37	48.556	0.8393	Medium	13.64	13.82	4.476	49.734	0.7873	Medium	13.58	13.79	4.476	49.73	0.8475	Medium
AKT1 3P_A-443654_PIP3_	78	95	LQWTTVIERTFHVETPEE	13.5	3	15																			13.53	13.67	3.538	23.589	0.8878	Medium	13.54	13.71	3.322	22.15	0.8586	Medium	13.52	13.64	3.127	20.847	0.797	Medium	13.48	13.76	4.091	27.275	0.8797	Medium	13.42	13.71	4.517	30.116	0.9138	Medium	13.45	13.71	4.285	28.566	0.922	Medium	13.47	13.7	5.13	34.201	0.8787	Medium	13.44	13.72	5.067	33.778	0.8887	Medium	13.47	13.72	5.053	33.687	0.9219	Medium	13.44	13.73	5.966	39.774	0.9059	Medium	13.49	13.73	6.213	41.422	0.9039	Medium	13.43	13.63	6.108	40.723	0.917	Medium
AKT1 3P_A-443654_PIP3_	78	102	LQWTTVIERTFHVETPEEREEWTTA	13.41	3	22																			13.37	13.68	2.913	13.24	0.5527	Medium	13.37	13.67	2.545	11.568	0.6685	Medium	13.37	13.68	2.379	10.813	0.5861	Medium	13.37	13.67	3.993	18.15	0.6027	Medium	13.37	13.68	4.785	21.749	0.6233	Medium	13.37	13.67	4.192	19.055	0.6365	Medium	13.37	13.68	4.428	20.127	0.5226	Medium	13.37	13.67	5.297	24.078	0.6122	Medium	13.37	13.67	5.169	23.496	0.6411	Medium	13.37	13.67	7.222	32.825	0.6601	Medium	13.37	13.67	7.466	33.939	0.5838	Medium	13.37	13.68	6.372	28.964	0.5229	Medium
AKT1 3P_A-443654_PIP3_	78	102	LQWTTVIERTFHVETPEEREEWTTA	13.41	4	22																			13.31	13.8	3.298	14.992	0.8279	Medium	13.3	13.8	2.899	13.178	0.8593	Medium	13.31	13.8	2.902	13.192	0.8254	Medium	13.3	13.8	4.376	19.893	0.8353	Medium	13.31	13.8	4.725	21.478	0.8357	Medium	13.3	13.8	4.537	20.625	0.8373	Medium	13.31	13.8	5.429	24.678	0.794	Medium	13.3	13.8	5.697	25.896	0.8088	Medium	13.3	13.8	5.691	25.869	0.8448	Medium	13.3	13.8	7.338	33.353	0.8418	Medium	13.3	13.8	7.522	34.189	0.7921	Medium	13.31	13.8	7.281	33.095	0.7793	Medium
AKT1 3P_A-443654_PIP3_	80	104	WTTVIERTFHVETPEEREEWTTAIQ	13.37	4	22																			13.31	13.8	3.297	14.986	0.8279	Medium	13.3	13.8	2.898	13.172	0.8593	Medium	13.31	13.8	2.901	13.186	0.8254	Medium	13.3	13.8	4.375	19.887	0.8353	Medium	13.31	13.8	4.724	21.472	0.8357	Medium	13.3	13.8	4.536	20.619	0.8373	Medium	13.31	13.8	5.428	24.673	0.794	Medium	13.3	13.8	5.696	25.89	0.8088	Medium	13.3	13.8	5.69	25.863	0.8448	Medium	13.3	13.8	7.336	33.347	0.8418	Medium	13.3	13.8	7.52	34.184	0.7921	Medium	13.31	13.8	7.28	33.089	0.7793	Medium
AKT1 3P_A-443654_PIP3_	84	88	IERTF	7.04	2	3																			7.44	7.46	0.24	8.001	0.7701	Medium	7.43	7.46	0.17	5.67	0.8667	Medium	7.44	7.46	0.329	10.956	0.746	Medium	7.43	7.46	0.218	7.274	0.8143	Medium	7.44	7.46	0.279	9.307	0.8773	Medium	7.43	7.46	0.165	5.484	0.8544	Medium	7.43	7.46	0.279	9.315	0.8168	Medium	7.43	7.46	0.303	10.108	0.8181	Medium	7.43	7.46	0.296	9.872	0.8967	Medium	7.43	7.46	0.611	20.374	0.8238	Medium	7.43	7.46	0.547	18.229	0.8079	Medium	7.44	7.46	0.528	17.6	0.7784	Medium
AKT1 3P_A-443654_PIP3_	84	102	IERTFHVETPEEREEWTTA	8.99	3	16																			9.13	9.43	1.471	9.192	0.8547	Medium	9.13	9.4	1.267	7.917	0.868	Medium	9.09	9.33	1.315	8.217	0.8061	Medium	9.13	9.41	2.027	12.666	0.8657	Medium	9.04	9.27	2.495	15.596	0.8825	Medium	9.1	9.31	2.09	13.064	0.9017	High	9.14	9.37	2.977	18.606	0.8373	Medium	9.14	9.37	3.134	19.589	0.8589	Medium	9.1	9.39	3.028	18.927	0.9005	High	9.19	9.48	4.279	26.741	0.8657	Medium	9.19	9.48	4.403	27.517	0.8268	Medium	9.1	9.37	4.344	27.153	0.8779	Medium
AKT1 3P_A-443654_PIP3_	84	105	IERTFHVETPEEREEWTTAIQT	9.98	4	19																			9.96	10.25	1.377	7.247	0.6917	Medium	9.95	10.25	1.369	7.207	0.757	Medium	9.96	10.25	1.263	6.648	0.658	Medium	9.95	10.25	2.125	11.186	0.6862	Medium	9.96	10.25	2.342	12.327	0.737	Medium	9.95	10.25	2.18	11.474	0.7716	Medium	9.95	10.25	3.335	17.553	0.6242	Medium	9.95	10.25	3.319	17.468	0.6521	Medium	9.95	10.25	3.389	17.836	0.7951	Medium	9.95	10.25	4.792	25.222	0.723	Medium	9.95	10.25	4.712	24.801	0.6302	Medium	9.96	10.25	4.979	26.206	0.656	Medium
AKT1 3P_A-443654_PIP3_	84	118	IERTFHVETPEEREEWTTAIQTVADGLKKQEEEEM	12.33	5	32																			12.42	12.62	6.356	19.862	0.7714	Medium	12.42	12.7	6.476	20.238	0.8231	Medium	12.4	12.64	6.22	19.437	0.8106	Medium	12.47	12.67	7.977	24.929	0.7694	Medium	12.34	12.63	7.971	24.909	0.8181	Medium	12.38	12.65	8.051	25.161	0.8421	Medium	12.4	12.68	9.566	29.893	0.7772	Medium	12.45	12.64	9.582	29.944	0.7975	Medium	12.41	12.63	9.52	29.749	0.8418	Medium	12.43	12.64	11.157	34.865	0.8317	Medium	12.47	12.65	11.57	36.157	0.7911	Medium	12.37	12.59	11.46	35.813	0.796	Medium
AKT1 3P_A-443654_PIP3_	89	102	HVETPEEREEWTTA	7.95	3	11																			8.05	8.33	1.679	15.263	0.7719	Medium	8.09	8.36	0.812	7.38	0.8389	Medium	8.02	8.31	0.911	8.284	0.8456	Medium	8.1	8.3	2.059	18.723	0.8293	Medium	8.06	8.28	1.705	15.5	0.8974	Medium	8.04	8.26	1.586	14.416	0.8975	Medium	8.08	8.29	2.5	22.726	0.8396	Medium	8.05	8.31	2.529	22.99	0.8336	Medium	8.06	8.31	2.57	23.36	0.893	Medium	8.06	8.32	3.612	32.84	0.8523	Medium	8.08	8.36	3.652	33.204	0.7874	Medium	8.02	8.28	3.68	33.454	0.8456	Medium
AKT1 3P_A-443654_PIP3_	96	102	REEWTTA	7.57	2	5																			8	8.07	0.053	1.059	0.87	Medium	8	8.06	0.031	0.629	0.8968	Medium	8	8.07	0.057	1.139	0.8618	Medium	8	8.06	0.066	1.327	0.8956	Medium	8	8.07	0.071	1.423	0.9092	Medium	8	8.06	0.066	1.317	0.9177	Medium	8	8.06	0.184	3.683	0.8797	Medium	8	8.06	0.194	3.882	0.9053	Medium	8	8.06	0.226	4.526	0.9308	Medium	7.99	8.06	0.811	16.211	0.9009	Medium	8	8.06	0.878	17.557	0.8648	Medium	8	8.07	0.758	15.169	0.8861	Medium
AKT1 3P_A-443654_PIP3_	96	105	REEWTTAIQT	9.72	2	8																			9.51	9.68	0.076	0.944	0.6373	Medium	9.53	9.69	0.096	1.203	0.709	Medium	9.45	9.64	0.067	0.832	0.6868	Medium	9.49	9.68	0.126	1.572	0.6546	Medium	9.47	9.65	0.07	0.879	0.7163	Medium	9.45	9.65	0.083	1.039	0.7322	Medium	9.5	9.67	0.331	4.135	0.6396	Medium	9.5	9.68	0.239	2.982	0.6412	Medium	9.48	9.68	0.291	3.641	0.7415	Medium	9.5	9.72	0.966	12.07	0.6584	Medium	9.51	9.7	1.047	13.092	0.6148	Medium	9.49	9.61	0.998	12.479	0.7186	Medium
AKT1 3P_A-443654_PIP3_	96	118	REEWTTAIQTVADGLKKQEEEEM	12.76	4	21																			12.71	12.98	5.707	27.176	0.7615	Medium	12.72	13.03	5.794	27.59	0.7995	Medium	12.69	13.01	5.547	26.413	0.8022	Medium	12.71	13.04	6.451	30.717	0.7657	Medium	12.66	13	7.225	34.403	0.7094	Medium	12.69	12.98	6.594	31.4	0.8479	Medium	12.7	13.01	7.133	33.969	0.7761	Medium	12.72	12.99	7.243	34.491	0.8025	Medium	12.68	13.01	7.106	33.837	0.8546	Medium	12.71	12.99	7.962	37.916	0.8244	Medium	12.68	13.02	8.369	39.853	0.736	Medium	12.64	12.94	8.13	38.713	0.8101	Medium
AKT1 3P_A-443654_PIP3_	103	115	IQTVADGLKKQEE	6.67	3	11																			6.96	7.18	3.011	27.375	0.7153	Medium	6.92	7.12	3.102	28.204	0.829	Medium	6.89	7.07	3.048	27.71	0.8132	Medium	6.92	7.08	3.807	34.605	0.8259	Medium	6.91	7.07	3.901	35.465	0.8597	Medium	6.9	7.09	3.844	34.949	0.8677	Medium	6.88	7.06	4.367	39.703	0.7926	Medium	6.91	7.05	4.08	37.087	0.815	Medium	6.9	7.09	4.429	40.267	0.866	Medium	6.88	7.07	5.143	46.755	0.8198	Medium	6.93	7.09	4.633	42.122	0.7636	Medium	6.9	7.02	4.655	42.319	0.8442	Medium
AKT1 3P_A-443654_PIP3_	103	117	IQTVADGLKKQEEEE	7.49	3	13																			7.71	7.93	4.985	38.349	0.8394	Medium	7.74	7.97	4.907	37.744	0.8455	Medium	7.71	7.92	5.48	42.156	0.8128	Medium	7.7	7.93	5.584	42.955	0.8613	Medium	7.7	7.92	5.768	44.367	0.853	Medium	7.69	7.89	5.646	43.433	0.8525	Medium	7.69	7.88	6.088	46.832	0.8616	Medium	7.69	7.9	6.321	48.627	0.8411	Medium	7.69	7.9	6.14	47.234	0.8644	Medium	7.68	7.93	6.547	50.358	0.8857	Medium	7.73	7.95	6.672	51.32	0.8551	Medium	7.66	7.91	6.643	51.101	0.8623	Medium
AKT1 3P_A-443654_PIP3_	103	118	IQTVADGLKKQEEEEM	8.74	2	14																			8.91	9.14	5.478	39.13	0.8293	Medium	8.93	9.16	5.444	38.888	0.8786	Medium	8.89	9.09	5.399	38.567	0.8413	Medium	8.9	9.15	6.19	44.211	0.8314	Medium	8.9	9.09	6.325	45.176	0.8622	Medium	8.89	9.1	6.163	44.018	0.9048	Medium	8.92	9.12	6.495	46.396	0.8243	Medium	8.92	9.11	6.672	47.654	0.8498	Medium	8.89	9.1	6.689	47.779	0.878	Medium	8.94	9.14	7.024	50.17	0.882	Medium	8.91	9.15	7.019	50.136	0.8326	Medium	8.88	9.12	7.055	50.394	0.8717	Medium
AKT1 3P_A-443654_PIP3_	103	134	IQTVADGLKKQEEEEMDASAEHTDM	9.61	4	23																			9.57	9.94	10.073	43.796	0.8227	Medium	9.62	9.95	10.144	44.105	0.8558	Medium	9.55	9.91	9.975	43.369	0.8244	Medium	9.61	9.96	10.846	47.155	0.8135	Medium	9.59	9.88	10.83	47.085	0.8727	Medium	9.57	9.91	10.588	46.034	0.8613	Medium	9.59	9.91	10.92	47.479	0.8312	Medium	9.6	9.92	11.299	49.126	0.8438	Medium	9.58	9.98	10.907	47.424	0.8732	Medium	9.59	9.99	11.094	48.235	0.8737	Medium	9.58	9.96	11.214	48.755	0.8352	Medium	9.51	9.93	11.284	49.063	0.8497	Medium
AKT1 3P_A-443654_PIP3_	106	118	VADGLKKQEEEEM	6.87	2	11																			7.02	7.23	4.897	44.515	0.7658	Medium	7.04	7.25	4.996	45.423	0.8024	Medium	7.02	7.23	4.838	43.982	0.7778	Medium	7.01	7.26	5.346	48.599	0.7533	Medium	6.97	7.24	5.681	51.649	0.8099	Medium	7	7.23	5.444	49.493	0.834	Medium	7	7.23	5.517	50.15	0.751	Medium	7.03	7.24	5.867	53.332	0.7788	Medium	7.03	7.26	5.605	50.953	0.8535	Medium	7.02	7.24	5.508	50.073	0.8159	Medium	7.06	7.27	5.766	52.423	0.7394	Medium	7	7.18	5.767	52.429	0.8084	Medium
AKT1 3P_A-443654_PIP3_	106	134	VADGLKKQEEEEMDASAEHTDM	8.28	4	20																			8.31	8.57	9.58	47.901	0.7166	Medium	8.31	8.6	9.537	47.684	0.7386	Medium	8.23	8.55	9.43	47.15	0.6943	Medium	8.29	8.55	10.062	50.31	0.725	Medium	8.26	8.51	10.119	50.594	0.8024	Medium	8.26	8.48	9.927	49.635	0.8015	Medium	8.32	8.54	9.701	48.504	0.7499	Medium	8.27	8.51	10.5	52.502	0.7461	Medium	8.27	8.53	9.858	49.29	0.8238	Medium	8.3	8.57	9.606	48.032	0.8041	Medium	8.32	8.59	9.611	48.056	0.746	Medium	8.27	8.52	9.818	49.088	0.8181	Medium
AKT1 3P_A-443654_PIP3_	116	134	EEMDASAEHTDM	7.1	2	10																			7.34	7.49	4.042	40.416	0.732	Medium	7.34	7.51	3.933	39.333	0.7592	Medium	7.3	7.51	3.881	38.809	0.7506	Medium	7.36	7.53	3.395	33.948	0.735	Medium	7.33	7.51	3.757	37.565	0.8347	Medium	7.34	7.53	3.635	36.35	0.8195	Medium	7.32	7.53	3.57	35.697	0.7309	Medium	7.35	7.52	3.574	35.743	0.7855	Medium	7.33	7.51	3.471	34.707	0.8314	Medium	7.35	7.52	3.485	34.848	0.7922	Medium	7.4	7.56	3.402	34.025	0.7611	Medium	7.3	7.48	3.375	33.746	0.7538	Medium
AKT1 3P_A-443654_PIP3_	118	134	MDASAEHTDM	6.37	2	8																			6.52	6.76	3.369	42.119	0.8122	Medium	6.55	6.78	3.225	40.316	0.8642	Medium	6.51	6.74	3.107	38.831	0.8585	Medium	6.54	6.75	3.05	38.125	0.8643	Medium	6.52	6.76	3.146	39.321	0.881	Medium	6.51	6.74	3.133	39.158	0.8999	Medium	6.5	6.75	2.922	36.529	0.8423	Medium	6.56	6.76	3.032	37.896	0.8855	Medium	6.53	6.78	2.971	37.138	0.915	Medium	6.52	6.78	2.924	36.549	0.8907	Medium	6.55	6.81	2.944	36.804	0.8465	Medium	6.5	6.76	2.92	36.496	0.8998	Medium
AKT1 3P_A-443654_PIP3_	119	134	DASAEHTDM	5.23	2	7																			5.61	5.87	2.676	38.224	0.9002	Medium	5.63	5.86	2.734	39.058	0.9054	Medium	5.61	5.82	2.598	37.107	0.9101	Medium	5.64	5.85	2.6	37.149	0.9155	Medium	5.61	5.84	2.676	38.229	0.9225	Medium	5.59	5.8	2.64	37.709	0.9396	Medium	5.6	5.83	2.523	36.044	0.9184	Medium	5.64	5.85	2.557	36.534	0.9199	Medium	5.59	5.87	2.542	36.308	0.9359	Medium	5.63	5.88	2.364	33.774	0.9315	Medium	5.65	5.87	2.512	35.884	0.9095	Medium	5.62	5.81	2.577	36.814	0.8878	Medium
AKT1 3P_A-443654_PIP3_	119	135	DASAEHTDME	5.24	2	8																			5.55	5.7	3.261	40.764	0.832	Medium	5.55	5.7	3.237	40.457	0.8594	Medium	5.51	5.66	3.028	37.846	0.8205	Medium	5.53	5.69	3.135	39.186	0.8423	Medium	5.52	5.7	3.197	39.959	0.8844	Medium	5.49	5.65	3.244	40.548	0.8715	Medium	5.49	5.69	3.06	38.252	0.828	Medium	5.53	5.72	3.061	38.259	0.8529	Medium	5.52	5.69	2.99	37.375	0.8973	Medium	5.53	5.71	2.852	35.655	0.8847	Medium	5.58	5.74	2.929	36.607	0.8208	Medium	5.5	5.67	2.875	35.943	0.8873	Medium
AKT1 3P_A-443654_PIP3_	121	134	SAEHTDM	4.66	2	5																			4.9	5.06	1.476	29.515	0.7939	Medium	4.91	5.08	1.553	31.06	0.8245	Medium	4.87	5.06	1.633	32.663	0.7656	Medium	4.89	5.08	1.423	28.457	0.754	Medium	4.89	5.09	1.419	28.371	0.842	Medium	4.85	5.07	1.403	28.055	0.8458	Medium	4.86	5.06	1.316	26.327	0.7711	Medium	4.89	5.08	1.312	26.242	0.8473	Medium	4.89	5.1	1.334	26.686	0.8728	Medium	4.89	5.1	1.335	26.693	0.8276	Medium	4.91	5.08	1.449	28.974	0.7939	Medium	4.88	5.07	1.334	26.677	0.8499	Medium
AKT1 3P_A-443654_PIP3_	135	149	EVSLAKPKHRVTMNE	5.43	3	12																			5.54	5.93	4.506	37.551	0.9317	High	5.54	5.93	4.606	38.385	0.9081	High	5.47	5.86	4.384	36.536	0.9484	High	5.51	5.87	5.017	41.808	0.927	High	5.5	5.86	5.142	42.854	0.9478	High	5.46	5.86	5.105	42.543	0.9457	High	5.54	5.93	5.06	42.17	0.9256	High	5.53	5.93	5.23	43.586	0.9428	High	5.54	5.93	5.1	42.497	0.9535	High	5.54	5.93	4.848	40.399	0.953	High	5.54	5.93	5.066	42.219	0.9491	High	5.54	5.93	4.886	40.72	0.9402	High
AKT1 3P_A-443654_PIP3_	135	150	EVSLAKPKHRVTMNEF	7.6	3	13																			7.57	8.1	3.758	28.91	0.7834	Medium	7.57	8.1	3.746	28.812	0.819	Medium	7.57	8.1	3.734	28.725	0.7958	Medium	7.57	8.1	4.281	32.928	0.7899	Medium	7.57	8.1	4.467	34.362	0.8318	Medium	7.57	8.1	4.317	33.21	0.8467	Medium	7.57	8.1	4.562	35.092	0.7713	Medium	7.57	8.1	4.797	36.9	0.8014	Medium	7.57	8.1	4.699	36.148	0.8466	Medium	7.57	8.1	4.743	36.482	0.8122	Medium	7.57	8.1	4.829	37.144	0.8135	Medium	7.57	8.1	4.839	37.226	0.8253	Medium
AKT1 3P_A-443654_PIP3_	135	151	EVSLAKPKHRVTMNEFE	7.64	3	14																			7.73	8.09	3.977	28.41	0.8586	Medium	7.75	8.13	4.013	28.668	0.875	Medium	7.71	8.07	3.934	28.097	0.876	Medium	7.75	8.09	4.538	32.416	0.8768	Medium	7.71	8.07	4.654	33.246	0.909	High	7.71	8.05	4.57	32.645	0.9125	High	7.72	8.07	4.817	34.404	0.8752	Medium	7.71	8.11	5.028	35.912	0.889	Medium	7.71	8.09	4.865	34.749	0.9195	High	7.73	8.1	4.968	35.487	0.9009	Medium	7.77	8.16	5.066	36.183	0.8486	Medium	7.69	8.07	5.02	35.857	0.9086	Medium
AKT1 3P_A-443654_PIP3_	136	149	VSLAKPKHRVTMNE	5.17	3	11																			5.16	5.54	4.053	36.844	0.9178	Medium	5.14	5.53	4.137	37.611	0.9333	Medium	5.12	5.47	3.893	35.387	0.9225	Medium	5.14	5.52	4.519	41.078	0.9167	Medium	5.11	5.54	4.607	41.884	0.9367	Medium	5.12	5.48	4.625	42.05	0.9385	High	5.12	5.49	4.678	42.531	0.8535	Medium	5.16	5.57	4.743	43.122	0.933	Medium	5.12	5.52	5.114	46.487	0.8259	Medium	5.13	5.54	4.413	40.123	0.9378	Medium	5.14	5.53	4.633	42.115	0.9136	Medium	5.11	5.49	4.486	40.785	0.921	Medium
AKT1 3P_A-443654_PIP3_	136	150	VSLAKPKHRVTMNEF	7.43	4	12																			7.45	7.72	3.374	28.119	0.7915	Medium	7.47	7.8	3.412	28.434	0.7947	Medium	7.44	7.74	3.291	27.425	0.7596	Medium	7.44	7.69	3.976	33.132	0.8098	Medium	7.4	7.76	4.069	33.911	0.7923	Medium	7.41	7.74	4.034	33.615	0.8036	Medium	7.43	7.7	4.225	35.207	0.8067	Medium	7.42	7.76	4.404	36.703	0.8082	Medium	7.43	7.76	4.106	34.221	0.8027	Medium	7.42	7.76	4.31	35.917	0.8156	Medium	7.47	7.79	4.319	35.995	0.7741	Medium	7.4	7.73	4.334	36.121	0.8067	Medium
AKT1 3P_A-443654_PIP3_	136	151	VSLAKPKHRVTMNEFE	7.4	3	13																			7.57	7.9	3.59	27.614	0.829	Medium	7.57	7.9	3.685	28.344	0.8746	Medium	7.57	7.9	3.701	28.468	0.8434	Medium	7.57	7.9	4.198	32.294	0.8357	Medium	7.57	7.9	4.436	34.125	0.8699	Medium	7.57	7.89	4.302	33.092	0.8738	Medium	7.57	7.9	4.456	34.279	0.8177	Medium	7.57	7.9	4.8	36.926	0.8438	Medium	7.57	7.9	4.689	36.07	0.8766	Medium	7.57	7.89	4.596	35.356	0.8547	Medium	7.57	7.9	4.645	35.73	0.8435	Medium	7.57	7.9	4.811	37.004	0.8605	Medium
AKT1 3P_A-443654_PIP3_	138	149	LAKPKHRVTMNE	4.21	3	9																			4.27	4.52	2.836	31.512	0.8052	Medium	4.33	4.6	3.086	34.289	0.8014	Medium	4.28	4.51	2.848	31.64	0.7728	Medium	4.28	4.5	3.663	40.705	0.7516	Medium	4.29	4.5	3.562	39.575	0.8618	Medium	4.26	4.49	3.531	39.236	0.8309	Medium	4.23	4.49	3.552	39.471	0.8071	Medium	4.27	4.54	3.609	40.103	0.8224	Medium	4.33	4.59	3.611	40.117	0.8542	Medium	4.29	4.52	3.485	38.719	0.8512	Medium	4.33	4.59	3.559	39.541	0.7747	Medium	4.28	4.5	3.312	36.797	0.8375	Medium
AKT1 3P_A-443654_PIP3_	150	155	FEYLKL	11.6	1	4																			11.89	11.98	0.624	15.588	0.5443	Medium	11.88	12.06	0.69	17.25	0.6329	Medium	11.79	12.01	0.734	18.34	0.5303	Medium	11.9	12	1.43	35.757	0.575	Medium	11.8	12.01	1.392	34.794	0.6666	Medium	11.83	12.02	1.362	34.062	0.6911	Medium	11.84	12.02	1.348	33.695	0.5207	Medium	11.88	12.11	1.437	35.926	0.524	Medium	11.8	12.02	1.443	36.078	0.618	Medium	11.82	12.06	1.377	34.416	0.5754	Medium	11.83	12.05	1.446	36.149	0.514	Medium	11.77	12.02	1.371	34.285	0.517	Medium
AKT1 3P_A-443654_PIP3_	150	166	FEYLKLLGKGTFGKVIL	12.45	3	15																			12.5	12.84	2.355	15.703	0.826	Medium	12.52	12.83	2.487	16.582	0.8513	Medium	12.46	12.8	2.338	15.59	0.8266	Medium	12.54	12.85	3.194	21.296	0.786	Medium	12.45	12.79	3.316	22.109	0.8273	Medium	12.47	12.83	3.345	22.298	0.819	Medium	12.48	12.84	3.852	25.681	0.7901	Medium	12.5	12.83	4.013	26.752	0.8069	Medium	12.47	12.82	3.927	26.182	0.8241	Medium	12.52	12.84	3.987	26.58	0.8296	Medium	12.53	12.84	4.189	27.927	0.7947	Medium	12.46	12.79	4.098	27.321	0.8225	Medium
AKT1 3P_A-443654_PIP3_	150	166	FEYLKLLGKGTFGKVIL	12.45	4	15																			12.55	12.95	2.376	15.838	0.9178	High	12.55	12.95	2.443	16.289	0.9368	High	12.49	12.86	2.365	15.764	0.9314	High	12.55	12.95	3.319	22.127	0.9009	Medium	12.43	12.81	3.408	22.721	0.9306	High	12.49	12.8	3.4	22.664	0.9392	High	12.51	12.81	3.927	26.179	0.9126	High	12.52	12.85	4.06	27.069	0.9248	High	12.51	12.79	3.981	26.54	0.9362	High	12.48	12.86	4.095	27.303	0.9221	High	12.55	12.95	4.293	28.62	0.9092	Medium	12.44	12.8	4.158	27.721	0.9321	High
AKT1 3P_A-443654_PIP3_	152	166	YLKLLGKGTFGKVIL	11.15	3	13																			11.27	11.65	2.021	15.548	0.922	Medium	11.26	11.65	2.033	15.637	0.938	Medium	11.18	11.54	1.928	14.83	0.9353	Medium	11.26	11.65	2.532	19.473	0.9309	Medium	11.18	11.56	2.533	19.488	0.9419	Medium	11.18	11.6	2.544	19.566	0.9477	Medium	11.26	11.65	2.973	22.872	0.9139	Medium	11.26	11.65	2.978	22.905	0.9091	Medium	11.2	11.58	2.966	22.818	0.9436	Medium	11.26	11.65	3.139	24.149	0.9394	Medium	11.26	11.65	3.143	24.177	0.9028	Medium	11.19	11.58	3.083	23.718	0.9419	Medium
AKT1 3P_A-443654_PIP3_	152	166	YLKLLGKGTFGKVIL	11.15	4	13																			11.26	11.65	2.021	15.55	0.9471	High	11.26	11.65	2.042	15.706	0.9562	High	11.26	11.65	1.979	15.223	0.9559	High	11.25	11.65	2.53	19.46	0.9426	High	11.17	11.54	2.547	19.595	0.8615	High	11.25	11.65	2.535	19.498	0.9628	High	11.26	11.65	3.011	23.165	0.9461	High	11.26	11.65	2.961	22.776	0.9265	High	11.26	11.65	2.987	22.981	0.9545	High	11.25	11.65	3.138	24.138	0.9509	High	11.26	11.65	3.178	24.445	0.9362	High	11.26	11.65	3.104	23.876	0.9421	High
AKT1 3P_A-443654_PIP3_	154	166	KLLGKGTFGKVIL	9.59	3	11																			9.74	9.92	1.511	13.737	0.7068	Medium	9.76	9.93	1.58	14.359	0.7605	Medium	9.75	9.89	1.733	15.756	0.6823	Medium	9.72	9.97	1.908	17.342	0.7118	Medium	9.68	9.91	1.827	16.609	0.8039	Medium	9.7	9.93	1.782	16.197	0.805	Medium	9.75	9.91	2.129	19.356	0.6866	Medium	9.73	9.92	2.144	19.495	0.7028	Medium	9.72	9.94	2.297	20.884	0.7982	Medium	9.73	9.99	2.383	21.665	0.7674	Medium	9.75	9.95	2.219	20.174	0.672	Medium	9.68	9.9	2.277	20.701	0.6456	Medium
AKT1 3P_A-443654_PIP3_	156	166	LGKGTFGKVIL	9.84	3	9																			10.02	10.34	1.604	17.825	0.9573	High	10.01	10.34	1.667	18.52	0.963	High	9.95	10.34	1.566	17.401	0.9298	High	10.01	10.34	1.857	20.635	0.9623	High	9.91	10.34	1.902	21.133	0.8987	High	9.94	10.34	1.864	20.714	0.9219	High	9.95	10.34	2.241	24.903	0.9609	High	9.97	10.34	2.304	25.6	0.9056	High	9.96	10.34	2.255	25.051	0.9621	High	10.01	10.34	2.246	24.96	0.96	High	10.01	10.34	2.27	25.22	0.9687	High	9.93	10.34	2.27	25.223	0.9671	High
AKT1 3P_A-443654_PIP3_	156	175	LGKGTFGKVILVKEKATGRY	7.89	4	18																			7.87	8	2.446	13.59	0.7795	Medium	7.99	8.25	2.265	12.583	0.8083	Medium	7.9	8.1	2.286	12.698	0.7778	Medium	7.94	8.09	3.018	16.764	0.7515	Medium	7.91	8.02	3.074	17.076	0.8283	Medium	7.86	8.1	3.036	16.865	0.8246	Medium	7.89	8.12	3.604	20.023	0.7641	Medium	7.9	8.14	3.739	20.775	0.7776	Medium	7.88	8.16	3.651	20.282	0.8208	Medium	7.9	8.17	4.334	24.078	0.8008	Medium	7.94	8.19	4.457	24.76	0.727	Medium	7.87	8.14	4.34	24.109	0.799	Medium
AKT1 3P_A-443654_PIP3_	167	175	VKEKATGRY	3.89	2	7																			4.04	4.28	1.089	15.561	0.9109	Medium	4.04	4.28	1.133	16.192	0.9055	Medium	4.04	4.28	1.066	15.222	0.9072	Medium	4.04	4.28	1.561	22.297	0.9141	Medium	4.04	4.28	1.632	23.318	0.9209	Medium	4.04	4.28	1.609	22.992	0.9164	Medium	4.04	4.28	2.015	28.793	0.8928	Medium	4.04	4.27	2.098	29.965	0.905	Medium	4.04	4.28	1.962	28.031	0.9296	Medium	4.04	4.28	2.645	37.787	0.9251	Medium	4.04	4.28	2.695	38.502	0.9006	Medium	4.04	4.28	2.388	34.121	0.91	Medium
AKT1 3P_A-443654_PIP3_	167	178	VKEKATGRYYAM	6.68	3	10																			6.77	6.96	0.744	7.442	0.6367	Medium	6.82	6.98	0.837	8.366	0.7008	Medium	6.76	6.93	0.722	7.216	0.675	Medium	6.81	6.96	1.541	15.408	0.6536	Medium	6.79	6.95	1.364	13.64	0.7029	Medium	6.76	6.96	1.367	13.674	0.7243	Medium	6.83	6.92	2.014	20.137	0.6637	Medium	6.82	6.97	1.984	19.835	0.6979	Medium	6.8	6.97	1.777	17.766	0.804	Medium	6.84	6.98	2.403	24.026	0.7379	Medium	6.85	6.98	2.15	21.503	0.6251	Medium	6.73	6.93	2.516	25.163	0.6721	Medium
AKT1 3P_A-443654_PIP3_	167	198	VKEKATGRYYAMKILKKEVIVAKDEVAHTLTE	10.82	5	30																			10.85	11.32	4.708	15.693	0.8254	Medium	10.84	11.33	4.87	16.233	0.8588	Medium	10.86	11.35	4.809	16.029	0.8375	Medium	10.86	11.35	7.653	25.509	0.8207	Medium	10.77	11.27	7.539	25.13	0.8747	Medium	10.83	11.29	7.495	24.983	0.8871	High	10.79	11.29	10.349	34.495	0.7891	Medium	10.85	11.29	9.946	33.153	0.8369	Medium	10.82	11.31	9.78	32.599	0.8799	Medium	10.79	11.26	10.496	34.986	0.877	Medium	10.86	11.33	10.818	36.062	0.825	Medium	10.77	11.29	10.586	35.287	0.845	Medium
AKT1 3P_A-443654_PIP3_	167	210	VKEKATGRYYAMKILKKEVIVAKDEVAHTLTENRVLQNSRHPFL	11.48	6	41																			11.5	11.98	4.771	11.637	0.8074	Medium	11.5	11.98	4.843	11.813	0.8342	Medium	11.5	11.98	4.421	10.782	0.7964	Medium	11.5	11.98	7.355	17.938	0.7864	Medium	11.5	11.98	7.563	18.445	0.8323	Medium	11.5	11.98	7.833	19.104	0.8445	Medium	11.5	11.98	10.269	25.046	0.7713	Medium	11.5	11.98	10.411	25.392	0.783	Medium	11.5	11.98	10.555	25.745	0.8316	Medium	11.5	11.98	12.07	29.438	0.8302	Medium	11.5	11.98	12.637	30.821	0.7825	Medium	11.5	11.98	12.055	29.402	0.8233	Medium
AKT1 3P_A-443654_PIP3_	167	210	VKEKATGRYYAMKILKKEVIVAKDEVAHTLTENRVLQNSRHPFL	11.48	7	41																			11.52	11.98	4.783	11.666	0.7925	Medium	11.52	11.98	5.286	12.892	0.8123	Medium	11.52	11.98	4.645	11.33	0.7762	Medium	11.51	11.98	7.868	19.189	0.7768	Medium	11.52	11.98	7.597	18.53	0.7982	Medium	11.51	11.98	8.072	19.687	0.817	Medium	11.52	11.98	10.838	26.435	0.7717	Medium	11.52	11.98	10.7	26.097	0.7892	Medium	11.52	11.98	10.555	25.743	0.8182	Medium	11.51	11.98	11.977	29.213	0.8138	Medium	11.52	11.98	12.712	31.004	0.7715	Medium	11.52	11.98	12.085	29.475	0.7867	Medium
AKT1 3P_A-443654_PIP3_	167	210	VKEKATGRYYAMKILKKEVIVAKDEVAHTLTENRVLQNSRHPFL	11.48	8	41																			11.59	11.98	4.76	11.611	0.8219	Medium	11.59	11.98	5.005	12.206	0.8552	High	11.59	11.98	4.78	11.66	0.8471	Medium	11.59	11.98	7.784	18.985	0.8286	Medium	11.59	11.98	7.788	18.994	0.8736	High	11.59	11.98	7.814	19.059	0.8818	High	11.59	11.98	10.437	25.456	0.8163	Medium	11.59	11.98	10.489	25.584	0.8382	Medium	11.59	11.98	10.399	25.364	0.8839	High	11.59	11.98	11.977	29.213	0.868	High	11.59	11.98	12.594	30.717	0.8314	Medium	11.59	11.98	12.034	29.351	0.8506	Medium
AKT1 3P_A-443654_PIP3_	176	198	YAMKILKKEVIVAKDEVAHTLTE	10.46	3	21																			10.79	10.8	4.833	23.013	0.6173	Medium	10.79	10.8	4.674	22.259	0.7069	Medium	10.79	10.8	4.476	21.315	0.6378	Medium	10.78	10.8	7.698	36.659	0.6786	Medium	10.79	10.8	7.089	33.755	0.7877	Medium	10.78	10.8	7.321	34.86	0.7878	Medium	10.79	10.8	9.818	46.75	0.6212	Medium	10.78	10.8	9.566	45.55	0.6843	Medium	10.78	10.8	9.558	45.513	0.6997	Medium	10.78	10.8	9.841	46.86	0.736	Medium	10.79	10.8	10.527	50.13	0.6972	Medium	10.79	10.8	9.398	44.751	0.6776	Medium
AKT1 3P_A-443654_PIP3_	176	210	YAMKILKKEVIVAKDEVAHTLTENRVLQNSRHPFL	11.22	7	32																			11.43	11.72	4.368	13.651	0.8009	Medium	11.43	11.72	4.52	14.124	0.8303	Medium	11.43	11.72	4.31	13.467	0.8062	Medium	11.43	11.72	7.905	24.703	0.8204	Medium	11.43	11.72	7.282	22.756	0.8253	Medium	11.43	11.72	7.939	24.808	0.8627	Medium	11.43	11.72	10.328	32.274	0.8036	Medium	11.43	11.72	10.84	33.876	0.7367	Medium	11.43	11.72	10.142	31.695	0.8554	Medium	11.43	11.72	11.706	36.582	0.8577	Medium	11.43	11.72	12.241	38.253	0.7874	Medium	11.43	11.72	11.858	37.056	0.8077	Medium
AKT1 3P_A-443654_PIP3_	189	210	KDEVAHTLTENRVLQNSRHPFL	9.12	5	19																			9.18	9.25	3.303	17.382	0.7013	Medium	9.17	9.34	2.391	12.582	0.7852	Medium	9.13	9.28	2.459	12.942	0.788	Medium	9.16	9.37	3.262	17.167	0.7443	Medium	9.11	9.28	3.299	17.365	0.8139	Medium	9.14	9.3	3.185	16.763	0.814	Medium	9.15	9.33	4.554	23.97	0.7486	Medium	9.14	9.32	4.484	23.598	0.7488	Medium	9.13	9.3	5.388	28.355	0.7497	Medium	9.17	9.37	5.507	28.983	0.7913	Medium	9.19	9.37	5.424	28.549	0.7427	Medium	9.1	9.29	5.257	27.666	0.7745	Medium
AKT1 3P_A-443654_PIP3_	199	210	NRVLQNSRHPFL	8.21	3	9																			8.39	8.71	0.705	7.829	0.882	Medium	8.39	8.71	0.728	8.094	0.9116	Medium	8.39	8.71	0.697	7.742	0.8787	Medium	8.39	8.71	1.121	12.458	0.8827	Medium	8.39	8.71	1.094	12.151	0.9013	Medium	8.39	8.71	1.052	11.687	0.9051	Medium	8.39	8.71	1.513	16.81	0.877	Medium	8.39	8.71	1.507	16.74	0.8883	Medium	8.39	8.71	1.489	16.54	0.9213	Medium	8.4	8.71	2.205	24.502	0.9103	Medium	8.39	8.71	2.231	24.788	0.8913	Medium	8.39	8.71	2.208	24.53	0.9024	Medium
AKT1 3P_A-443654_PIP3_	199	212	NRVLQNSRHPFLTA	7.85	3	11																			8.12	8.35	1.153	10.48	0.7964	Medium	8.12	8.35	1.151	10.466	0.8327	Medium	8.01	8.22	1.268	11.525	0.8007	Medium	8.03	8.26	1.745	15.865	0.7986	Medium	8	8.24	1.725	15.68	0.8339	Medium	8.07	8.21	1.788	16.259	0.8482	Medium	8.06	8.22	2.282	20.749	0.8002	Medium	8.03	8.26	2.349	21.357	0.8063	Medium	8.04	8.24	2.327	21.158	0.8466	Medium	8.05	8.24	3.51	31.908	0.8561	Medium	8.1	8.29	3.384	30.768	0.7807	Medium	8.01	8.22	3.635	33.042	0.6872	Medium
AKT1 3P_A-443654_PIP3_	211	223	TALKYSFQTHDRL	8.78	4	11																			8.74	9.07	0.535	4.865	0.7638	Medium	8.74	9.07	0.568	5.164	0.8101	Medium	8.74	9.07	0.565	5.132	0.7722	Medium	8.73	9.07	1.083	9.846	0.7565	Medium	8.74	9.07	0.816	7.422	0.7811	Medium	8.73	9.07	0.984	8.95	0.789	Medium	8.74	9.07	1.702	15.469	0.6914	Medium	8.74	9.07	1.784	16.215	0.7464	Medium	8.74	9.07	1.84	16.73	0.7495	Medium	8.74	9.07	2.525	22.957	0.7507	Medium	8.74	9.07	2.283	20.756	0.6983	Medium	8.74	9.07	2.291	20.831	0.7494	Medium
AKT1 3P_A-443654_PIP3_	211	225	TALKYSFQTHDRLCF	10.61	3	13																			10.43	10.8	0.618	4.752	0.8431	Medium	10.42	10.79	0.603	4.638	0.8473	Medium	10.43	10.8	0.625	4.804	0.8358	Medium	10.42	10.79	1.11	8.541	0.8145	Medium	10.43	10.8	1.037	7.979	0.876	Medium	10.42	10.79	1.096	8.431	0.8787	Medium	10.43	10.79	1.779	13.681	0.7956	Medium	10.42	10.79	1.806	13.891	0.7828	Medium	10.42	10.79	1.929	14.837	0.8575	Medium	10.42	10.79	2.508	19.291	0.8127	Medium	10.42	10.79	2.549	19.611	0.7708	Medium	10.43	10.8	2.433	18.712	0.8317	Medium
AKT1 3P_A-443654_PIP3_	213	223	LKYSFQTHDRL	8.54	4	9																			8.52	8.54	0.516	5.73	0.7093	Medium	8.52	8.54	0.606	6.735	0.6758	Medium	8.52	8.54	0.177	1.971	0.656	Medium	8.43	8.58	0.849	9.43	0.6706	Medium	8.38	8.5	0.731	8.121	0.7124	Medium	8.42	8.53	0.739	8.208	0.7585	Medium	8.43	8.54	1.035	11.505	0.6031	Medium	8.46	8.55	1.043	11.589	0.7391	Medium	8.43	8.55	1.085	12.054	0.7809	Medium	8.44	8.58	1.567	17.409	0.7058	Medium	8.48	8.59	1.596	17.732	0.5847	Medium	8.39	8.56	1.442	16.024	0.7325	Medium
AKT1 3P_A-443654_PIP3_	213	225	LKYSFQTHDRLCF	10.36	4	11																			10.58	10.86	0.353	3.206	0.865	Medium	10.58	10.86	0.472	4.289	0.9003	Medium	10.58	10.86	0.37	3.364	0.8512	Medium	10.57	10.86	0.749	6.808	0.8864	Medium	10.58	10.86	0.717	6.515	0.9183	Medium	10.57	10.86	0.766	6.966	0.9051	Medium	10.58	10.86	1.122	10.196	0.8702	Medium	10.57	10.86	1.15	10.457	0.8688	Medium	10.57	10.86	1.142	10.38	0.9018	Medium	10.57	10.86	1.464	13.31	0.8972	Medium	10.58	10.86	1.518	13.804	0.8689	Medium	10.58	10.86	1.444	13.123	0.876	Medium
AKT1 3P_A-443654_PIP3_	226	235	VMEYANGGEL	10.01	1	8																			10.07	10.07	0.358	4.479	0.8292	Medium	10.06	10.06	0.442	5.523	0.8471	Medium	10.07	10.07	0.453	5.662	0.848	Medium	10.06	10.06	1.191	14.889	0.7139	Medium	10.07	10.07	1.227	15.335	0.8533	Medium	10.06	10.06	1.313	16.413	0.8641	Medium	10.06	10.06	1.749	21.863	0.7656	Medium	10.06	10.06	1.961	24.511	0.7958	Medium	10.06	10.06	1.829	22.862	0.8622	Medium	10.06	10.06	2.464	30.798	0.8043	Medium	10.06	10.06	2.507	31.332	0.7222	Medium	10.07	10.07	2.255	28.19	0.8083	Medium
AKT1 3P_A-443654_PIP3_	229	235	YANGGEL	8.09	1	5																			8.16	8.49	0.158	3.168	0.9007	Medium	8.16	8.48	0.143	2.865	0.9128	Medium	8.16	8.49	0.223	4.465	0.8981	Medium	8.16	8.48	0.323	6.46	0.9117	Medium	8.16	8.49	0.339	6.789	0.9172	Medium	8.16	8.48	0.277	5.537	0.9072	Medium	8.16	8.49	0.648	12.953	0.899	Medium	8.16	8.48	0.565	11.295	0.9028	Medium	8.16	8.48	0.67	13.404	0.9246	Medium	8.16	8.49	1.023	20.467	0.9204	Medium	8.16	8.48	1.044	20.889	0.9078	Medium	8.16	8.49	1.014	20.282	0.9219	Medium
AKT1 3P_A-443654_PIP3_	236	242	FFHLSRE	8.73	3	5																			9.04	9.23	0.358	7.157	0.9152	High	9.04	9.23	0.287	5.731	0.9391	High	9.04	9.23	0.274	5.489	0.9195	High	9.04	9.23	0.804	16.075	0.9112	High	9.04	9.23	0.801	16.028	0.9294	High	9.04	9.23	0.803	16.062	0.941	High	9.04	9.23	0.998	19.962	0.905	Medium	9.04	9.23	1	19.999	0.9032	High	9.04	9.23	1.055	21.101	0.9359	High	9.04	9.23	1.264	25.281	0.9149	High	9.04	9.23	1.246	24.919	0.9005	High	9.04	9.23	1.211	24.21	0.9266	High
AKT1 3P_A-443654_PIP3_	236	248	FFHLSRERVFSED	9.94	3	11																			10.31	10.44	1.197	10.88	0.8167	Medium	10.31	10.44	1.242	11.291	0.84	Medium	10.31	10.44	1.181	10.734	0.8089	Medium	10.31	10.44	1.968	17.895	0.8176	Medium	10.31	10.44	1.983	18.027	0.8166	Medium	10.31	10.44	1.993	18.115	0.8367	Medium	10.31	10.44	2.815	25.593	0.754	Medium	10.31	10.44	2.901	26.37	0.7811	Medium	10.31	10.44	2.831	25.733	0.8294	Medium	10.31	10.44	3.132	28.475	0.8267	Medium	10.31	10.44	3.289	29.896	0.806	Medium	10.31	10.44	3.21	29.179	0.7757	Medium
AKT1 3P_A-443654_PIP3_	236	252	FFHLSRERVFSEDRARF	9.65	4	15																			9.63	10.15	0.935	6.236	0.9158	High	9.63	10.15	0.923	6.154	0.9237	High	9.63	10.15	0.948	6.323	0.9111	High	9.63	10.15	1.752	11.679	0.9237	High	9.63	10.15	1.785	11.898	0.9359	High	9.62	10.15	1.756	11.704	0.9311	High	9.63	10.15	2.567	17.116	0.5886	Medium	9.63	10.15	2.809	18.729	0.5525	Medium	9.63	10.15	2.647	17.644	0.5162	Medium	9.62	10.15	2.876	19.177	0.9274	High	9.63	10.15	2.904	19.359	0.9111	Medium	9.63	10.15	2.875	19.165	0.5848	Medium
AKT1 3P_A-443654_PIP3_	236	256	FFHLSRERVFSEDRARFYGAE	9.61	4	19																			9.91	10.11	0.921	4.847	0.6778	Medium	9.91	10.11	0.815	4.291	0.7247	Medium	9.91	10.11	1.062	5.588	0.6517	Medium	9.91	10.1	1.488	7.832	0.6789	Medium	9.91	10.11	1.672	8.801	0.7517	Medium	9.91	10.1	1.692	8.905	0.7245	Medium	9.91	10.11	2.314	12.181	0.6619	Medium	9.91	10.1	2.524	13.284	0.7364	Medium	9.91	10.1	2.274	11.966	0.6964	Medium	9.91	10.1	2.791	14.687	0.7387	Medium	9.91	10.1	2.62	13.789	0.5921	Medium	9.91	10.11	2.51	13.208	0.7347	Medium
AKT1 3P_A-443654_PIP3_	243	252	RVFSEDRARF	7.44	3	8																			7.63	7.71	0.672	8.395	0.7458	Medium	7.7	7.79	0.992	12.405	0.5706	Medium	7.7	7.79	0.833	10.409	0.5527	Medium	7.69	7.79	1.048	13.1	0.5854	Medium	7.7	7.79	1.124	14.047	0.4744	Medium	7.69	7.79	1.17	14.624	0.5405	Medium	7.7	7.79	1.568	19.604	0.563	Medium	7.69	7.79	1.517	18.957	0.6298	Medium	7.69	7.79	1.404	17.549	0.5213	Medium	7.69	7.78	1.663	20.787	0.6614	Medium	7.69	7.79	1.503	18.782	0.6002	Medium	7.7	7.79	1.478	18.48	0.5864	Medium
AKT1 3P_A-443654_PIP3_	257	261	IVSAL	8.5	1	3																			8.98	9	0.067	2.23	0.9393	Medium	8.98	9	0.049	1.625	0.9358	Medium	8.98	9	0.059	1.954	0.9397	Medium	8.98	9	0.074	2.476	0.9421	Medium	8.98	9	0.065	2.176	0.9364	Medium	8.98	9	0.045	1.505	0.9273	Medium	8.98	9	0.075	2.501	0.9249	Medium	8.98	9	0.075	2.491	0.9312	Medium	8.98	9	0.075	2.491	0.9292	Medium	8.98	8.99	0.061	2.043	0.9093	Medium	8.98	9	0.061	2.018	0.9224	Medium	8.98	9	0.083	2.767	0.9419	Medium
AKT1 3P_A-443654_PIP3_	257	262	IVSALD	8.06	1	4																			8.04	8.21	0.126	3.147	0.7963	Medium	8.04	8.21	0.136	3.41	0.8718	Medium	8.04	8.21	0.095	2.377	0.7768	Medium	8.04	8.21	0.141	3.535	0.827	Medium	8.04	8.21	0.09	2.238	0.8399	Medium	8.04	8.21	0.102	2.543	0.8267	Medium	8.04	8.21	0.227	5.671	0.785	Medium	8.04	8.21	0.157	3.922	0.82	Medium	8.04	8.21	0.191	4.784	0.8684	Medium	8.04	8.21	0.095	2.367	0.8369	Medium	8.04	8.21	0.196	4.905	0.8139	Medium	8.04	8.21	0.156	3.903	0.8106	Medium
AKT1 3P_A-443654_PIP3_	257	279	IVSALDYLHSEKNVVYRDLKLEN	11.56	5	21																			11.75	12.06	0.45	2.144	0.7249	Medium	11.75	12.06	0.582	2.769	0.7499	Medium	11.75	12.06	0.671	3.197	0.6718	Medium	11.75	12.06	1.111	5.289	0.745	Medium	11.75	12.06	1.17	5.574	0.7293	Medium	11.75	12.06	1.172	5.582	0.7605	Medium	11.75	12.06	2.189	10.422	0.7096	Medium	11.75	12.06	2.076	9.884	0.7257	Medium	11.75	12.06	2.205	10.501	0.7298	Medium	11.75	12.06	2.954	14.067	0.7697	Medium	11.75	12.06	3.57	16.998	0.6702	Medium	11.75	12.06	2.809	13.374	0.7053	Medium
AKT1 3P_A-443654_PIP3_	257	280	IVSALDYLHSEKNVVYRDLKLENL	12.46	4	22																			12.5	12.95	0.382	1.735	0.7806	Medium	12.5	12.94	0.458	2.082	0.7943	Medium	12.5	12.95	0.425	1.932	0.7538	Medium	12.5	12.94	1.12	5.089	0.7779	Medium	12.5	12.95	1.145	5.206	0.791	Medium	12.5	12.94	1.113	5.059	0.7808	Medium	12.5	12.94	1.967	8.939	0.7481	Medium	12.5	12.94	2.073	9.422	0.7846	Medium	12.5	12.94	2.167	9.85	0.7689	Medium	12.5	12.94	2.979	13.542	0.7876	Medium	12.5	12.94	3.136	14.255	0.7223	Medium	12.5	12.95	2.753	12.513	0.7415	Medium
AKT1 3P_A-443654_PIP3_	257	280	IVSALDYLHSEKNVVYRDLKLENL	12.46	5	22																			12.48	12.83	0.36	1.635	0.7942	Medium	12.47	12.83	0.376	1.71	0.8127	Medium	12.48	12.83	0.402	1.826	0.7451	Medium	12.47	12.82	0.924	4.199	0.7673	Medium	12.48	12.83	0.943	4.288	0.7908	Medium	12.47	12.82	1.018	4.627	0.7992	Medium	12.47	12.83	2.173	9.877	0.7501	Medium	12.47	12.83	2.157	9.804	0.7827	Medium	12.47	12.83	2.198	9.99	0.7766	Medium	12.47	12.82	3.055	13.885	0.7984	Medium	12.47	12.83	3.039	13.812	0.695	Medium	12.48	12.83	2.824	12.836	0.7511	Medium
AKT1 3P_A-443654_PIP3_	261	279	LDYLHSEKNVVYRDLKLEN	9.97	3	17																			10.17	10.47	0.388	2.28	0.7354	Medium	10.17	10.47	0.362	2.132	0.7808	Medium	10.17	10.47	0.27	1.588	0.7076	Medium	10.17	10.46	1	5.881	0.7355	Medium	10.17	10.47	0.933	5.487	0.7746	Medium	10.17	10.46	0.93	5.47	0.7805	Medium	10.17	10.47	2.054	12.084	0.6681	Medium	10.17	10.47	1.841	10.829	0.6991	Medium	10.17	10.47	1.961	11.534	0.7827	Medium	10.17	10.46	2.579	15.173	0.7324	Medium	10.17	10.47	2.712	15.951	0.6927	Medium	10.17	10.47	2.709	15.935	0.7153	Medium
AKT1 3P_A-443654_PIP3_	262	274	DYLHSEKNVVYRD	7.88	3	11																			7.81	7.99	0.938	8.528	0.641	Medium	7.83	8.01	0.915	8.323	0.6838	Medium	7.75	7.95	0.983	8.933	0.6557	Medium	7.83	8	1.018	9.251	0.658	Medium	7.81	7.97	1.027	9.34	0.7421	Medium	7.79	7.94	0.981	8.922	0.7706	Medium	7.82	7.95	1.664	15.124	0.6606	Medium	7.79	7.98	1.638	14.891	0.6828	Medium	7.79	7.97	1.498	13.622	0.6548	Medium	7.81	7.99	1.966	17.876	0.7312	Medium	7.85	8.01	2.273	20.665	0.6357	Medium	7.79	7.95	1.99	18.093	0.7395	Medium
AKT1 3P_A-443654_PIP3_	262	277	DYLHSEKNVVYRDLKL	10.34	4	14																			10.16	10.53	0.12	0.856	0.7664	Medium	10.16	10.53	0.166	1.187	0.8189	Medium	10.16	10.53	0.151	1.076	0.8122	Medium	10.15	10.52	0.388	2.768	0.8154	Medium	10.16	10.53	0.338	2.417	0.833	Medium	10.15	10.52	0.358	2.559	0.8449	Medium	10.16	10.53	1.46	10.428	0.7848	Medium	10.15	10.52	1.38	9.855	0.7824	Medium	10.15	10.52	1.366	9.754	0.8244	Medium	10.15	10.52	2.213	15.808	0.7741	Medium	10.16	10.52	2.239	15.996	0.7676	Medium	10.16	10.53	2.127	15.194	0.7926	Medium
AKT1 3P_A-443654_PIP3_	262	279	DYLHSEKNVVYRDLKLEN	9.89	4	16																			10.09	10.28	0.314	1.965	0.8955	High	10.09	10.27	0.341	2.131	0.9012	High	10.09	10.28	0.356	2.225	0.8939	High	10.09	10.27	0.96	5.998	0.8987	High	10.09	10.28	0.947	5.921	0.8826	High	10.09	10.27	0.933	5.833	0.9014	High	10.09	10.27	1.867	11.669	0.8617	Medium	10.09	10.27	2.112	13.201	0.8844	Medium	10.09	10.27	1.897	11.858	0.8559	Medium	10.09	10.27	2.629	16.43	0.8649	Medium	10.09	10.27	2.935	18.342	0.8826	Medium	10.09	10.28	2.851	17.82	0.8696	Medium
AKT1 3P_A-443654_PIP3_	262	280	DYLHSEKNVVYRDLKLENL	11.05	4	17																			11.2	11.42	0.376	2.212	0.903	High	11.2	11.42	0.391	2.302	0.9114	High	11.2	11.42	0.375	2.208	0.8969	Medium	11.2	11.41	0.997	5.864	0.8946	Medium	11.2	11.42	0.929	5.465	0.8523	Medium	11.2	11.41	0.978	5.752	0.8717	Medium	11.2	11.42	1.896	11.152	0.8662	Medium	11.2	11.41	1.929	11.35	0.8682	Medium	11.2	11.41	1.886	11.092	0.8591	Medium	11.2	11.41	2.63	15.473	0.8843	Medium	11.2	11.42	3.012	17.718	0.8892	Medium	11.2	11.42	2.612	15.363	0.8638	Medium
AKT1 3P_A-443654_PIP3_	263	279	YLHSEKNVVYRDLKLEN	8.42	4	15																			8.47	8.66	0.358	2.386	0.7989	Medium	8.46	8.71	0.337	2.25	0.7935	Medium	8.41	8.62	0.372	2.48	0.7679	Medium	8.47	8.63	1.554	10.357	0.7766	Medium	8.4	8.65	0.838	5.585	0.8037	Medium	8.42	8.65	0.937	6.244	0.7731	Medium	8.44	8.65	1.688	11.252	0.7528	Medium	8.43	8.66	1.583	10.553	0.7527	Medium	8.44	8.66	1.564	10.424	0.8005	Medium	8.48	8.63	3.01	20.067	0.8398	Medium	8.43	8.69	2.371	15.81	0.721	Medium	8.44	8.62	3.172	21.148	0.7958	Medium
AKT1 3P_A-443654_PIP3_	265	279	HSEKNVVYRDLKLEN	7.61	4	13																			7.83	8.11	0.419	3.225	0.7452	Medium	7.83	8.11	0.359	2.762	0.8379	Medium	7.83	8.11	0.352	2.71	0.7969	Medium	7.83	8.1	0.761	5.851	0.7919	Medium	7.83	8.11	0.843	6.487	0.8181	Medium	7.83	8.1	0.854	6.572	0.8218	Medium	7.83	8.11	1.331	10.242	0.7643	Medium	7.83	8.11	1.374	10.572	0.7963	Medium	7.83	8.11	1.366	10.504	0.8302	Medium	7.83	8.11	1.742	13.398	0.8023	Medium	7.83	8.11	2.985	22.962	0.7774	Medium	7.83	8.11	1.838	14.141	0.7734	Medium
AKT1 3P_A-443654_PIP3_	265	280	HSEKNVVYRDLKLENL	9.51	4	14																			9.48	9.5	0.301	2.147	0.7555	Medium	9.48	9.5	0.287	2.053	0.8259	Medium	9.48	9.5	0.414	2.955	0.8111	Medium	9.47	9.5	1.002	7.158	0.7921	Medium	9.48	9.5	0.826	5.903	0.8429	Medium	9.47	9.5	0.765	5.464	0.8255	Medium	9.48	9.5	1.454	10.389	0.7932	Medium	9.47	9.5	1.445	10.324	0.7999	Medium	9.47	9.5	1.514	10.817	0.8221	Medium	9.47	9.5	2.97	21.215	0.7976	Medium	9.48	9.5	1.906	13.614	0.7234	Medium	9.48	9.5	1.974	14.097	0.8203	Medium
AKT1 3P_A-443654_PIP3_	275	280	LKLENL	9.65	2	4																			9.87	10.02	0.289	7.23	0.81	Medium	9.94	10.2	0.294	7.341	0.8199	Medium	9.94	10.2	0.236	5.911	0.7099	Medium	9.84	9.97	0.812	20.292	0.782	Medium	9.94	10.2	0.731	18.275	0.7707	Medium	9.94	10.2	0.721	18.037	0.829	Medium	9.85	10.01	1.067	26.685	0.7738	Medium	9.94	10.2	1.133	28.336	0.7359	Medium	9.94	10.2	1.102	27.552	0.8175	Medium	9.94	10.2	1.393	34.83	0.8042	Medium	9.94	10.2	1.328	33.201	0.7045	Medium	9.94	10.2	1.275	31.87	0.7437	Medium
AKT1 3P_A-443654_PIP3_	280	294	LMLDKDGHIKITDFG	11.14	4	13																			11.33	11.64	0.363	2.79	0.9282	High	11.33	11.64	0.204	1.571	0.9109	High	11.33	11.64	0.368	2.834	0.9283	High	11.33	11.64	0.395	3.039	0.9037	High	11.33	11.64	0.431	3.315	0.921	High	11.33	11.64	0.478	3.673	0.9129	High	11.33	11.64	0.961	7.391	0.9203	High	11.33	11.64	0.956	7.35	0.9095	High	11.33	11.64	0.949	7.303	0.9218	High	11.33	11.64	1.735	13.343	0.9507	High	11.33	11.64	1.811	13.929	0.9254	High	11.33	11.64	1.702	13.094	0.956	High
AKT1 3P_A-443654_PIP3_	280	295	LMLDKDGHIKITDFGL	12.1	3	14																			12.11	12.55	0.417	2.976	0.8791	Medium	12.11	12.55	0.395	2.824	0.9123	Medium	12.11	12.55	0.422	3.013	0.8898	Medium	12.11	12.55	0.447	3.191	0.8918	Medium	12.11	12.55	0.605	4.323	0.9223	Medium	12.11	12.55	0.496	3.542	0.8955	Medium	12.11	12.55	0.957	6.834	0.8963	Medium	12.11	12.55	1.012	7.225	0.898	Medium	12.11	12.55	0.981	7.006	0.9109	Medium	12.11	12.55	1.726	12.327	0.9247	Medium	12.11	12.55	1.796	12.826	0.9051	Medium	12.12	12.55	1.741	12.437	0.9185	Medium
AKT1 3P_A-443654_PIP3_	281	295	MLDKDGHIKITDFGL	11.14	3	13																			11.38	11.64	0.18	1.385	0.866	Medium	11.38	11.64	0.213	1.642	0.8565	Medium	11.38	11.64	0.253	1.943	0.8403	Medium	11.38	11.64	0.364	2.798	0.8813	Medium	11.38	11.64	0.404	3.109	0.8493	Medium	11.38	11.64	0.377	2.897	0.8653	Medium	11.38	11.64	0.938	7.216	0.8699	Medium	11.38	11.64	0.95	7.308	0.8544	Medium	11.38	11.64	0.91	7	0.8816	Medium	11.38	11.64	1.766	13.587	0.9017	Medium	11.38	11.64	1.831	14.088	0.8919	Medium	11.38	11.64	1.717	13.208	0.8761	Medium
AKT1 3P_A-443654_PIP3_	281	295	MLDKDGHIKITDFGL	11.14	4	13																			11.33	11.64	0.363	2.79	0.9282	High	11.33	11.64	0.204	1.571	0.9109	High	11.33	11.64	0.368	2.834	0.9283	High	11.33	11.64	0.395	3.039	0.9037	High	11.33	11.64	0.431	3.315	0.921	High	11.33	11.64	0.478	3.673	0.9129	High	11.33	11.64	0.961	7.391	0.9203	High	11.33	11.64	0.956	7.35	0.9095	High	11.33	11.64	0.949	7.303	0.9218	High	11.33	11.64	1.735	13.343	0.9507	High	11.33	11.64	1.811	13.929	0.9254	High	11.33	11.64	1.702	13.094	0.956	High
AKT1 3P_A-443654_PIP3_	283	295	DKDGHIKITDFGL	11.04	3	11																			11.17	11.54	0.202	1.837	0.8523	Medium	11.16	11.54	0.216	1.965	0.8683	Medium	11.17	11.54	0.223	2.029	0.8432	Medium	11.16	11.54	0.288	2.617	0.843	Medium	11.17	11.54	0.326	2.962	0.8635	Medium	11.16	11.54	0.411	3.738	0.9006	Medium	11.16	11.54	0.683	6.205	0.8195	Medium	11.16	11.54	0.735	6.685	0.8264	Medium	11.16	11.54	0.752	6.833	0.9025	Medium	11.16	11.54	1.635	14.868	0.9058	Medium	11.16	11.54	1.747	15.878	0.8763	Medium	11.17	11.54	1.629	14.81	0.8993	Medium
AKT1 3P_A-443654_PIP3_	296	321	CKEGIKDGATMKT*FCGTPEYLAPEVL	11.4	2	22																			11.8	12.03	3.432	15.601	0.5087	Medium	11.8	12.03	3.455	15.703	0.6464	Medium	11.8	12.03	3.497	15.894	0.5458	Medium	11.8	12.03	5.613	25.514	0.5581	Medium	11.8	12.03	6.016	27.346	0.6506	Medium	11.8	12.03	6.168	28.037	0.7049	Medium	11.8	12.03	7.242	32.92	0.4964	Medium	11.8	12.03	7.319	33.269	0.5393	Medium	11.8	12.03	7.197	32.716	0.6637	Medium	11.8	12.03	9.666	43.937	0.6333	Medium	11.8	12.03	10.196	46.344	0.515	Medium	11.8	12.03	10.769	48.95	0.5407	Medium
AKT1 3P_A-443654_PIP3_	296	321	CKEGIKDGATMKT*FCGTPEYLAPEVL	11.4	3	22																			11.69	11.9	3.662	16.647	0.8951	High	11.68	11.9	3.693	16.785	0.9039	High	11.69	11.9	3.606	16.39	0.9059	High	11.68	11.9	6.007	27.307	0.9117	High	11.69	11.9	6.327	28.76	0.9175	High	11.68	11.9	6.293	28.603	0.9194	High	11.68	11.9	7.567	34.397	0.9091	High	11.68	11.9	7.867	35.76	0.8952	High	11.68	11.9	7.63	34.682	0.9256	High	11.68	11.9	10.21	46.41	0.9154	High	11.68	11.9	10.464	47.562	0.9082	High	11.69	11.9	9.97	45.319	0.8955	High
AKT1 3P_A-443654_PIP3_	296	321	CKEGIKDGATMKT*FCGTPEYLAPEVL	11.4	4	22																			11.7	11.9	3.736	16.981	0.904	High	11.7	11.9	3.714	16.88	0.9136	High	11.7	11.9	3.522	16.011	0.9018	High	11.7	11.9	6.022	27.371	0.9164	High	11.7	11.9	6.28	28.547	0.9182	High	11.7	11.9	6.283	28.561	0.921	High	11.7	11.9	7.636	34.709	0.9129	High	11.7	11.9	7.864	35.747	0.8968	High	11.7	11.9	7.626	34.666	0.9336	High	11.7	11.9	10.139	46.086	0.9214	High	11.7	11.9	10.468	47.581	0.9231	High	11.7	11.9	9.497	43.168	0.8771	Medium
AKT1 3P_A-443654_PIP3_	322	336	EDNDYGRAVDWWGLG	13.76	2	13																			13.89	14.15	0.997	7.672	0.9008	Medium	13.89	14.14	1.064	8.182	0.9157	Medium	13.9	14.15	1.037	7.978	0.8953	Medium	13.89	14.14	1.567	12.053	0.9182	Medium	13.89	14.15	1.726	13.274	0.9036	Medium	13.89	14.14	1.753	13.481	0.905	Medium	13.89	14.15	1.984	15.262	0.8864	Medium	13.89	14.14	2.109	16.224	0.8904	Medium	13.89	14.14	2.121	16.313	0.9101	Medium	13.89	14.14	2.638	20.289	0.9124	Medium	13.89	14.14	2.755	21.192	0.9169	Medium	13.89	14.15	2.296	17.659	0.8887	Medium
AKT1 3P_A-443654_PIP3_	322	336	EDNDYGRAVDWWGLG	13.76	3	13																			13.9	13.9	0.957	7.364	0.8234	Medium	13.9	13.9	0.916	7.044	0.8686	Medium	13.9	13.9	0.737	5.669	0.794	Medium	13.9	13.9	1.387	10.667	0.8389	Medium	13.9	13.9	1.543	11.872	0.8444	Medium	13.9	13.9	1.575	12.112	0.8688	Medium	13.9	13.9	1.751	13.471	0.8005	Medium	13.9	13.9	1.95	15.001	0.7615	Medium	13.9	13.9	1.876	14.428	0.8389	Medium	13.9	13.9	2.446	18.813	0.8199	Medium	13.9	13.9	2.529	19.452	0.776	Medium	13.9	13.9	2.003	15.411	0.8271	Medium
AKT1 3P_A-443654_PIP3_	322	339	EDNDYGRAVDWWGLGVVM	14.45	2	16																			14.47	14.64	1.006	6.286	0.8366	Medium	14.46	14.64	1.162	7.263	0.8611	Medium	14.47	14.64	1.102	6.891	0.8703	Medium	14.46	14.64	1.558	9.739	0.8464	Medium	14.47	14.64	1.757	10.983	0.8791	Medium	14.46	14.64	1.833	11.457	0.8811	Medium	14.46	14.64	1.999	12.491	0.8308	Medium	14.46	14.64	2.245	14.028	0.8273	Medium	14.46	14.64	2.143	13.394	0.8831	Medium	14.46	14.64	2.711	16.943	0.8561	Medium	14.46	14.64	2.689	16.804	0.8352	Medium	14.47	14.64	2.385	14.904	0.8773	Medium
AKT1 3P_A-443654_PIP3_	340	344	YEMMC	10.66	1	3																			10.48	10.85	0.135	4.496	0.8202	Medium	10.47	10.84	0.076	2.541	0.8346	Medium	10.48	10.85	0.121	4.018	0.8063	Medium	10.47	10.84	0.109	3.628	0.8344	Medium	10.48	10.85	0.105	3.516	0.8524	Medium	10.47	10.84	0.117	3.912	0.8638	Medium	10.48	10.85	0.143	4.753	0.8137	Medium	10.47	10.84	0.187	6.22	0.8264	Medium	10.47	10.84	0.148	4.923	0.8535	Medium	10.47	10.84	0.123	4.102	0.8428	Medium	10.47	10.84	0.151	5.032	0.7781	Medium	10.48	10.85	0.157	5.237	0.8486	Medium
AKT1 3P_A-443654_PIP3_	340	359	YEMMCGRLPFYNQDHEKLFE	11.95	4	17																			11.88	12.14	1.643	9.664	0.7292	Medium	11.89	12.13	1.65	9.704	0.7367	Medium	12.01	12.08	1.884	11.081	0.6531	Medium	11.95	12.12	3.02	17.762	0.764	Medium	11.89	12.06	3.335	19.615	0.7516	Medium	11.9	12.03	3.438	20.224	0.6376	Medium	11.92	12.1	4.238	24.929	0.7211	Medium	11.94	12.1	4.679	27.525	0.7414	Medium	11.91	12.07	4.478	26.343	0.7037	Medium	11.93	12.14	4.767	28.042	0.75	Medium	11.92	12.1	4.879	28.698	0.5557	Medium	11.87	12.06	4.356	25.623	0.7412	Medium
AKT1 3P_A-443654_PIP3_	344	357	CGRLPFYNQDHEKL	9.01	3	11																			9.14	9.3	1.408	12.802	0.8031	Medium	9.14	9.3	1.47	13.366	0.8289	Medium	9.14	9.3	1.379	12.539	0.7826	Medium	9.14	9.3	2.744	24.947	0.7598	Medium	9.14	9.3	2.861	26.013	0.8031	Medium	9.14	9.3	2.873	26.121	0.8191	Medium	9.14	9.3	3.591	32.644	0.7338	Medium	9.14	9.3	3.652	33.202	0.775	Medium	9.14	9.3	3.889	35.351	0.8038	Medium	9.14	9.3	4.011	36.461	0.7877	Medium	9.14	9.3	4.003	36.393	0.7143	Medium	9.14	9.3	3.758	34.163	0.7592	Medium
AKT1 3P_A-443654_PIP3_	344	357	CGRLPFYNQDHEKL	9.01	4	11																			9.15	9.33	1.45	13.178	0.8845	Medium	9.16	9.35	1.457	13.243	0.9127	Medium	9.15	9.34	1.343	12.21	0.867	Medium	9.15	9.38	2.744	24.949	0.8559	Medium	9.07	9.32	2.973	27.03	0.9156	Medium	9.1	9.31	2.959	26.904	0.9148	High	9.11	9.33	3.812	34.655	0.8683	Medium	9.13	9.33	3.88	35.271	0.8716	Medium	9.11	9.31	4.091	37.19	0.8958	Medium	9.15	9.36	4.129	37.537	0.8906	Medium	9.15	9.35	4.214	38.309	0.8397	Medium	9.1	9.29	3.832	34.835	0.8635	Medium
AKT1 3P_A-443654_PIP3_	345	357	GRLPFYNQDHEKL	8.88	4	10																			8.86	9.24	1.25	12.5	0.8671	Medium	8.85	9.24	1.22	12.196	0.8745	Medium	8.86	9.24	1.201	12.006	0.8457	Medium	8.85	9.24	2.464	24.641	0.8638	Medium	8.86	9.24	2.774	27.737	0.899	High	8.85	9.24	2.707	27.074	0.9039	High	8.85	9.24	3.332	33.322	0.862	Medium	8.85	9.24	3.448	34.477	0.8652	Medium	8.85	9.24	3.474	34.74	0.8955	High	8.85	9.24	3.486	34.857	0.8906	Medium	8.85	9.24	3.537	35.367	0.8431	Medium	8.86	9.24	3.305	33.053	0.8744	Medium
AKT1 3P_A-443654_PIP3_	345	359	GRLPFYNQDHEKLFE	10.1	4	12																			10.14	10.37	1.251	10.428	0.909	Medium	10.16	10.4	1.281	10.674	0.9204	High	10.12	10.33	1.248	10.404	0.9089	Medium	10.15	10.4	2.907	24.228	0.9098	High	10.09	10.34	3.144	26.196	0.9431	High	10.12	10.35	3.092	25.765	0.9312	High	10.12	10.37	4.023	33.525	0.8972	Medium	10.13	10.38	4.317	35.975	0.9003	Medium	10.13	10.37	4.327	36.054	0.9256	High	10.14	10.36	4.234	35.285	0.9221	High	10.13	10.37	4.34	36.164	0.8941	Medium	10.11	10.33	4.159	34.658	0.8775	Medium
AKT1 3P_A-443654_PIP3_	358	362	FELIL	14.04	1	3																			14.36	14.53	0.325	10.824	0.8878	Medium	14.35	14.55	0.203	6.762	0.8995	Medium	14.34	14.52	0.23	7.658	0.8958	Medium	14.35	14.56	0.893	29.761	0.8764	Medium	14.33	14.51	0.897	29.886	0.9006	Medium	14.32	14.51	0.85	28.338	0.9213	Medium	14.35	14.52	1.977	65.889	0.9068	Medium	14.35	14.53	1.924	64.137	0.8982	Medium	14.35	14.5	1.959	65.3	0.9353	Medium	14.41	14.55	2.06	68.666	0.9024	Medium	14.37	14.53	2.115	70.49	0.8999	Medium	14.33	14.51	2.061	68.69	0.9234	Medium
AKT1 3P_A-443654_PIP3_	361	365	ILMEE	9.31	1	3																			9.13	9.26	0.747	24.905	0.6318	Medium	9.07	9.29	0.724	24.142	0.6636	Medium	9.13	9.22	0.737	24.552	0.6269	Medium	9.15	9.22	1.349	44.975	0.6518	Medium	9.02	9.19	1.449	48.302	0.7052	Medium	9.05	9.21	1.408	46.936	0.7293	Medium	9.12	9.21	1.607	53.566	0.6352	Medium	9.11	9.3	1.582	52.734	0.6346	Medium	9.07	9.2	1.631	54.379	0.766	Medium	9.09	9.25	1.614	53.81	0.6933	Medium	9.17	9.29	1.66	55.319	0.579	Medium	9.07	9.18	1.58	52.675	0.6946	Medium
AKT1 3P_A-443654_PIP3_	363	383	MEEIRFPRTLGPEAKSLLSGL	12.58	4	17																			12.34	12.68	3.152	18.54	0.792	Medium	12.34	12.69	2.566	15.092	0.8495	Medium	12.32	12.64	3.372	19.833	0.771	Medium	12.39	12.64	3.715	21.851	0.8342	Medium	12.31	12.62	4.044	23.79	0.8569	Medium	12.35	12.65	4.066	23.919	0.8537	Medium	12.34	12.65	4.556	26.798	0.7988	Medium	12.36	12.64	4.887	28.749	0.8303	Medium	12.33	12.63	4.984	29.316	0.8317	Medium	12.35	12.66	5.203	30.605	0.8334	Medium	12.35	12.68	5.403	31.781	0.766	Medium	12.29	12.6	4.628	27.224	0.8427	Medium
AKT1 3P_A-443654_PIP3_	365	383	EIRFPRTLGPEAKSLLSGL	12.06	4	15																			12.19	12.53	2.231	14.874	0.7339	Medium	12.19	12.52	2.044	13.629	0.7767	Medium	12.19	12.53	2.131	14.207	0.7381	Medium	12.19	12.52	2.894	19.296	0.7672	Medium	12.19	12.53	3.096	20.64	0.7818	Medium	12.19	12.52	3.188	21.254	0.7794	Medium	12.19	12.52	3.647	24.311	0.731	Medium	12.19	12.52	3.484	23.224	0.6399	Medium	12.19	12.52	3.892	25.947	0.8038	Medium	12.2	12.34	4.07	27.133	0.8139	Medium	12.19	12.52	3.931	26.207	0.7157	Medium	12.19	12.53	3.749	24.993	0.7441	Medium
AKT1 3P_A-443654_PIP3_	366	380	IRFPRTLGPEAKSLL	10.2	3	11																			10.34	10.7	2.387	21.696	0.804	Medium	10.34	10.7	2.276	20.694	0.8322	Medium	10.34	10.7	2.254	20.493	0.8002	Medium	10.34	10.7	3.051	27.734	0.8117	Medium	10.34	10.7	3.149	28.623	0.8427	Medium	10.34	10.7	3.137	28.516	0.8394	Medium	10.34	10.7	3.897	35.425	0.7933	Medium	10.34	10.7	3.914	35.579	0.765	Medium	10.34	10.7	3.951	35.914	0.8564	Medium	10.34	10.7	4.154	37.762	0.8461	Medium	10.34	10.7	4.256	38.692	0.8047	Medium	10.34	10.7	3.848	34.98	0.8304	Medium
AKT1 3P_A-443654_PIP3_	366	383	IRFPRTLGPEAKSLLSGL	11.8	4	14																			11.8	12.3	2.002	14.299	0.8784	Medium	11.8	12.3	2.104	15.026	0.8994	Medium	11.8	12.3	2.001	14.29	0.8649	Medium	11.8	12.3	2.81	20.069	0.8969	Medium	11.8	12.3	2.917	20.835	0.8852	Medium	11.8	12.29	2.978	21.273	0.8976	Medium	11.8	12.3	3.749	26.776	0.8667	Medium	11.8	12.3	3.863	27.59	0.8757	Medium	11.8	12.3	3.839	27.421	0.8924	Medium	11.8	12.3	3.898	27.841	0.9098	High	11.8	12.3	4.092	29.23	0.8888	Medium	11.8	12.3	3.867	27.622	0.8788	Medium
AKT1 3P_A-443654_PIP3_	369	380	PRTLGPEAKSLL	8.95	3	9																			9.13	9.36	1.367	15.185	0.8301	Medium	9.12	9.36	1.451	16.126	0.8748	Medium	9.13	9.36	1.361	15.128	0.837	Medium	9.12	9.36	1.932	21.461	0.8312	Medium	9.12	9.36	2.103	23.365	0.864	Medium	9.12	9.36	2.078	23.09	0.8664	Medium	9.12	9.36	3.005	33.393	0.7764	Medium	9.12	9.36	2.775	30.835	0.8299	Medium	9.12	9.36	2.961	32.902	0.8582	Medium	9.12	9.36	3.328	36.975	0.8488	Medium	9.12	9.36	3.106	34.507	0.8425	Medium	9.12	9.36	2.943	32.699	0.796	Medium
AKT1 3P_A-443654_PIP3_	369	383	PRTLGPEAKSLLSGL	11.4	3	12																			11.33	11.69	1.701	14.171	0.679	Medium	11.33	11.68	2.378	19.813	0.7522	Medium	11.33	11.69	1.811	15.09	0.5932	Medium	11.33	11.68	2.866	23.88	0.7693	Medium	11.33	11.69	2.872	23.933	0.7001	Medium	11.33	11.68	2.919	24.323	0.7234	Medium	11.33	11.68	3.203	26.692	0.6656	Medium	11.33	11.68	3.17	26.421	0.6589	Medium	11.33	11.68	3.06	25.503	0.7028	Medium	11.33	11.68	3.368	28.064	0.7104	Medium	11.33	11.68	3.661	30.51	0.6452	Medium	11.28	11.55	3.181	26.508	0.7783	Medium
AKT1 3P_A-443654_PIP3_	381	401	SGLLKKDPKQRLGGGSEDAKE	5.14	3	18																			5.26	5.49	1.528	8.488	0.688	Medium	5.26	5.49	1.519	8.441	0.7372	Medium	5.26	5.49	1.441	8.006	0.7076	Medium	5.26	5.48	2.048	11.377	0.6826	Medium	5.26	5.49	2.351	13.063	0.7591	Medium	5.26	5.48	2.377	13.204	0.76	Medium	5.26	5.49	3.936	21.866	0.6808	Medium	5.26	5.48	4.05	22.498	0.6929	Medium	5.26	5.48	3.959	21.993	0.8152	Medium	5.26	5.49	4.433	24.627	0.7643	Medium	5.26	5.49	4.599	25.55	0.6788	Medium	5.26	5.49	4.274	23.746	0.7486	Medium
AKT1 3P_A-443654_PIP3_	384	397	LKKDPKQRLGGGSE	4.04	3	11																			3.86	4.23	1.268	11.529	0.8254	Medium	3.86	4.23	1.361	12.369	0.8434	Medium	3.86	4.23	1.316	11.962	0.8681	Medium	3.86	4.22	1.764	16.038	0.8315	Medium	3.86	4.23	1.834	16.671	0.8721	Medium	3.85	4.22	1.893	17.208	0.8843	Medium	3.86	4.23	2.503	22.756	0.8214	Medium	3.85	4.22	2.338	21.255	0.8293	Medium	3.86	4.22	2.409	21.901	0.8807	Medium	3.86	4.23	2.682	24.383	0.8421	Medium	3.86	4.23	2.716	24.693	0.8066	Medium	3.86	4.23	2.388	21.706	0.857	Medium
AKT1 3P_A-443654_PIP3_	384	401	LKKDPKQRLGGGSEDAKE	3.96	3	15																			4.05	4.43	1.263	8.419	0.8922	Medium	4.05	4.43	1.381	9.208	0.9008	Medium	4.05	4.43	1.319	8.793	0.8915	Medium	4.05	4.43	1.969	13.127	0.899	Medium	4.05	4.43	2.152	14.35	0.915	Medium	4.05	4.43	2.147	14.31	0.9143	Medium	4.05	4.43	3.975	26.503	0.9071	Medium	4.05	4.43	3.995	26.635	0.9077	Medium	4.05	4.43	3.936	26.243	0.94	Medium	4.05	4.43	4.319	28.791	0.9214	Medium	4.05	4.43	4.394	29.293	0.9129	Medium	4.05	4.43	4.346	28.973	0.9036	Medium
AKT1 3P_A-443654_PIP3_	384	401	LKKDPKQRLGGGSEDAKE	3.96	4	15																			4.03	4.46	1.216	8.108	0.9151	High	4.02	4.46	1.484	9.894	0.9373	High	4.03	4.46	1.196	7.972	0.91	High	4.02	4.46	1.986	13.239	0.9228	High	4.03	4.46	2.074	13.827	0.9194	High	4.02	4.46	2.076	13.838	0.926	High	4.02	4.46	3.816	25.441	0.934	High	4.02	4.46	3.832	25.544	0.9417	High	4.02	4.46	3.796	25.31	0.9486	High	4.03	4.46	4.196	27.97	0.9536	High	4.02	4.46	4.276	28.509	0.9409	High	4.03	4.46	4.18	27.867	0.9345	High
AKT1 3P_A-443654_PIP3_	384	410	LKKDPKQRLGGGSEDAKEIMQHRFFAG	8.96	4	24																			8.87	9.44	1.794	7.476	0.865	Medium	8.87	9.44	1.939	8.078	0.8945	Medium	8.87	9.44	2.065	8.606	0.8748	Medium	8.87	9.44	2.79	11.626	0.8532	Medium	8.87	9.44	2.995	12.479	0.8955	High	8.87	9.44	3.054	12.724	0.9124	High	8.87	9.44	4.631	19.295	0.8593	Medium	8.87	9.44	4.866	20.276	0.8803	Medium	8.87	9.44	4.76	19.831	0.9062	High	8.87	9.44	5.677	23.654	0.9007	High	8.87	9.44	5.587	23.28	0.8688	Medium	8.87	9.44	5.594	23.307	0.8832	High
AKT1 3P_A-443654_PIP3_	384	410	LKKDPKQRLGGGSEDAKEIMQHRFFAG	8.96	5	24																			8.86	9.46	1.75	7.293	0.8668	Medium	8.85	9.46	1.759	7.33	0.8802	High	8.86	9.46	1.847	7.695	0.8658	Medium	8.85	9.46	2.734	11.392	0.8564	Medium	8.86	9.46	2.813	11.719	0.8573	Medium	8.85	9.46	2.727	11.361	0.869	High	8.85	9.46	4.593	19.139	0.8676	Medium	8.85	9.46	4.818	20.077	0.8734	Medium	8.85	9.46	4.666	19.44	0.8847	Medium	8.85	9.46	5.488	22.868	0.8815	Medium	8.85	9.46	5.459	22.745	0.8817	Medium	8.86	9.46	5.547	23.112	0.8577	Medium
AKT1 3P_A-443654_PIP3_	384	410	LKKDPKQRLGGGSEDAKEIMQHRFFAG	8.96	6	24																			8.86	9.44	1.826	7.607	0.8721	Medium	8.86	9.43	1.854	7.726	0.8809	High	8.86	9.44	1.891	7.88	0.8753	Medium	8.86	9.43	2.753	11.473	0.8657	Medium	8.86	9.44	2.828	11.782	0.8899	High	8.86	9.43	2.807	11.695	0.8951	High	8.86	9.43	4.64	19.334	0.8566	Medium	8.86	9.43	4.858	20.242	0.8795	Medium	8.86	9.43	4.712	19.631	0.8991	High	8.86	9.43	5.593	23.306	0.8917	Medium	8.86	9.43	5.579	23.244	0.8813	Medium	8.86	9.44	5.602	23.342	0.8783	Medium
AKT1 3P_A-443654_PIP3_	384	410	LKKDPKQRLGGGSEDAKEIMQHRFFAG	8.96	7	24																			8.93	9.4	1.846	7.692	0.7727	Medium	8.93	9.4	1.8	7.499	0.8189	Medium	8.93	9.4	1.84	7.665	0.7702	Medium	8.93	9.4	2.607	10.864	0.7592	Medium	8.93	9.4	2.728	11.368	0.8204	Medium	8.93	9.4	2.636	10.985	0.8351	Medium	8.93	9.4	4.552	18.966	0.7491	Medium	8.93	9.4	4.643	19.347	0.7679	Medium	8.93	9.4	4.565	19.02	0.8236	Medium	8.93	9.4	5.488	22.868	0.8188	Medium	8.93	9.4	5.477	22.821	0.7597	Medium	8.93	9.4	5.554	23.141	0.793	Medium
AKT1 3P_A-443654_PIP3_	385	401	KKDPKQRLGGGSEDAKE	3.91	4	14																			3.72	4.09	0.978	6.983	0.6962	Medium	3.72	4.09	1.093	7.804	0.7078	Medium	3.72	4.09	0.994	7.1	0.6847	Medium	3.72	4.09	2.016	14.399	0.6746	Medium	3.72	4.09	1.893	13.524	0.7442	Medium	3.72	4.09	1.925	13.751	0.7578	Medium	3.72	4.09	3.558	25.411	0.6784	Medium	3.72	4.09	3.506	25.043	0.7151	Medium	3.72	4.09	3.558	25.415	0.7726	Medium	3.72	4.09	4.276	30.543	0.7312	Medium	3.72	4.09	4.041	28.867	0.6754	Medium	3.72	4.09	3.802	27.16	0.7594	Medium
AKT1 3P_A-443654_PIP3_	385	410	KKDPKQRLGGGSEDAKEIMQHRFFAG	8.85	5	23																			9.01	9.07	1.212	5.268	0.6488	Medium	9.01	9.06	1.389	6.038	0.6854	Medium	9.01	9.07	1.461	6.353	0.6582	Medium	9	9.06	2.532	11.008	0.6361	Medium	9.01	9.07	2.626	11.419	0.6883	Medium	9	9.06	2.515	10.936	0.7292	Medium	9.01	9.06	4.42	19.216	0.6137	Medium	9	9.06	4.375	19.02	0.6552	Medium	9	9.06	4.491	19.525	0.7295	Medium	9	9.06	5.377	23.379	0.6911	Medium	9	9.06	5.405	23.501	0.5731	Medium	9.01	9.07	5.337	23.205	0.6506	Medium
AKT1 3P_A-443654_PIP3_	398	410	DAKEIMQHRFFAG	9.84	3	11																			10.13	10.22	2.444	22.219	0.7945	Medium	10.13	10.21	2.41	21.913	0.8047	Medium	10.13	10.22	2.582	23.476	0.7832	Medium	10.13	10.21	3.21	29.18	0.7754	Medium	10.07	10.13	2.88	26.178	0.8242	Medium	10.13	10.21	2.951	26.829	0.8108	Medium	10.13	10.22	3.946	35.877	0.7583	Medium	10.13	10.21	3.58	32.541	0.7968	Medium	10.13	10.21	3.663	33.296	0.7869	Medium	10.13	10.21	3.925	35.684	0.7666	Medium	10.13	10.21	4.073	37.027	0.7538	Medium	10.13	10.22	4.108	37.343	0.7688	Medium
AKT1 3P_A-443654_PIP3_	402	410	IMQHRFFAG	8.68	2	7																			8.89	9.12	1.236	17.654	0.8261	Medium	8.92	9.12	1.179	16.839	0.869	Medium	8.88	9.05	0.896	12.795	0.8241	Medium	8.9	9.1	1.503	21.476	0.7584	Medium	8.85	9.07	1.409	20.133	0.8786	Medium	8.85	9.06	1.395	19.929	0.8777	Medium	8.87	9.09	1.534	21.92	0.8532	Medium	8.86	9.11	1.589	22.701	0.8417	Medium	8.88	9.09	1.39	19.856	0.9001	Medium	8.88	9.11	1.688	24.108	0.868	Medium	8.9	9.12	1.775	25.358	0.845	Medium	8.86	9.08	1.597	22.812	0.8267	Medium
AKT1 3P_A-443654_PIP3_	411	432	IVWQHVYEKKLSPPFKPQVTSE	9.16	3	17																			9.31	9.7	5.089	29.934	0.8377	Medium	9.31	9.7	5.158	30.341	0.8639	Medium	9.31	9.7	4.848	28.518	0.8369	Medium	9.31	9.7	5.656	33.273	0.8357	Medium	9.31	9.7	5.705	33.561	0.8669	Medium	9.31	9.7	5.772	33.951	0.8729	Medium	9.31	9.7	6.421	37.771	0.8123	Medium	9.31	9.7	6.686	39.327	0.8373	Medium	9.31	9.7	6.608	38.873	0.875	Medium	9.31	9.7	7.665	45.085	0.8576	Medium	9.31	9.7	7.581	44.594	0.8242	Medium	9.31	9.7	7.556	44.445	0.8341	Medium
AKT1 3P_A-443654_PIP3_	411	433	IVWQHVYEKKLSPPFKPQVTSET	9.21	4	18																			9.15	9.71	5.519	30.66	0.8818	Medium	9.15	9.71	5.736	31.865	0.8944	Medium	9.15	9.71	5.444	30.242	0.8955	Medium	9.15	9.71	5.948	33.042	0.8645	Medium	9.15	9.71	6.368	35.376	0.9014	Medium	9.15	9.71	6.248	34.711	0.9063	High	9.15	9.71	6.977	38.761	0.8674	Medium	9.15	9.71	7.109	39.492	0.8807	Medium	9.15	9.71	7.334	40.742	0.9016	High	9.15	9.71	8.15	45.28	0.8839	Medium	9.15	9.71	8.269	45.939	0.8733	Medium	9.15	9.71	7.839	43.552	0.8737	Medium
AKT1 3P_A-443654_PIP3_	411	437	IVWQHVYEKKLSPPFKPQVTSETDTRY	9.07	4	22																			9.2	9.7	5.767	26.215	0.9162	High	9.2	9.69	5.888	26.762	0.9279	High	9.2	9.7	5.807	26.394	0.9089	High	9.2	9.69	6.974	31.702	0.9033	High	9.2	9.7	7.012	31.872	0.9225	High	9.2	9.69	6.935	31.524	0.9262	High	9.2	9.69	8.461	38.46	0.9017	High	9.2	9.69	8.765	39.84	0.9116	High	9.2	9.69	8.578	38.992	0.9297	High	9.2	9.69	9.461	43.003	0.9271	High	9.2	9.69	9.566	43.482	0.9165	High	9.2	9.7	9.574	43.517	0.9004	High
AKT1 3P_A-443654_PIP3_	411	437	IVWQHVYEKKLSPPFKPQVTSETDTRY	9.07	5	22																			9.08	9.57	5.919	26.906	0.8768	Medium	9.08	9.57	6.009	27.312	0.9028	High	9.08	9.57	5.913	26.879	0.8838	High	9.08	9.57	6.952	31.598	0.8717	Medium	9.08	9.57	7.08	32.182	0.9049	High	9.08	9.57	7.001	31.823	0.9073	High	9.08	9.57	8.343	37.924	0.8723	Medium	9.08	9.57	8.634	39.245	0.9099	High	9.08	9.57	8.599	39.085	0.9216	High	9.08	9.57	9.496	43.166	0.9041	High	9.08	9.57	9.54	43.364	0.8785	Medium	9.08	9.57	9.68	44	0.9011	High
AKT1 3P_A-443654_PIP3_	411	441	IVWQHVYEKKLSPPFKPQVTSETDTRYFDEE	9.87	4	26																			9.84	10.18	5.639	21.689	0.8281	Medium	9.86	10.19	5.833	22.436	0.8642	Medium	9.83	10.1	5.869	22.575	0.8369	Medium	9.86	10.16	7.03	27.038	0.796	Medium	9.8	10.11	7.245	27.865	0.8712	Medium	9.8	10.14	7.277	27.989	0.8721	Medium	9.84	10.17	8.724	33.553	0.7965	Medium	9.84	10.14	9.178	35.3	0.8426	Medium	9.84	10.07	8.975	34.52	0.8565	Medium	9.82	10.15	9.883	38.01	0.8532	Medium	9.86	10.18	9.85	37.886	0.7806	Medium	9.83	10.07	9.937	38.22	0.8325	Medium
AKT1 3P_A-443654_PIP3_	433	437	TDTRY	4.8	2	3																			5.13	5.29	0.777	25.901	0.909	Medium	5.13	5.29	0.734	24.47	0.8771	Medium	5.13	5.29	0.732	24.405	0.8529	Medium	5.09	5.25	1.106	36.857	0.9007	Medium	5.07	5.23	1.15	38.32	0.9269	Medium	5.06	5.22	1.113	37.093	0.9201	Medium	5.12	5.29	1.553	51.77	0.8476	Medium	5.12	5.29	1.581	52.686	0.8994	Medium	5.12	5.29	1.558	51.928	0.915	Medium	5.08	5.22	1.659	55.291	0.9078	Medium	5.12	5.29	1.701	56.687	0.8714	Medium	5.08	5.22	1.634	54.473	0.9039	Medium
AKT1 3P_A-443654_PIP3_	433	442	TDTRYFDEEF	11.21	2	8																			11.52	11.64	1.44	18	0.7911	Medium	11.48	11.61	2.137	26.716	0.7702	Medium	11.46	11.54	1.473	18.406	0.8059	Medium	11.51	11.62	2.302	28.776	0.8009	Medium	11.48	11.56	2.366	29.576	0.8128	Medium	11.46	11.58	2.342	29.271	0.8272	Medium	11.49	11.58	2.948	36.851	0.7945	Medium	11.5	11.59	2.986	37.324	0.8	Medium	11.49	11.56	2.904	36.301	0.8288	Medium	11.52	11.62	3.062	38.273	0.8094	Medium	11.52	11.62	3.114	38.92	0.7931	Medium	11.46	11.54	3.087	38.588	0.8264	Medium
AKT1 3P_A-443654_PIP3_	438	442	FDEEF	10.55	1	3																			10.93	11.11	0.835	27.841	0.908	Medium	10.94	11.1	0.831	27.696	0.9322	Medium	10.86	11.08	0.818	27.283	0.8957	Medium	10.92	11.14	1.159	38.624	0.9049	Medium	10.89	11.08	1.131	37.707	0.9203	Medium	10.87	11.08	1.134	37.807	0.9253	Medium	10.9	11.08	1.145	38.169	0.8945	Medium	10.86	11.1	1.182	39.412	0.8978	Medium	10.9	11.07	1.102	36.728	0.924	Medium	10.93	11.14	1.088	36.261	0.9237	Medium	10.94	11.1	1.107	36.899	0.9021	Medium	10.88	11.01	1.073	35.773	0.9241	Medium
AKT1 3P_A-443654_PIP3_	442	446	FTAQM	8.67	1	3																			8.65	8.82	1.935	64.513	0.7783	Medium	8.63	8.84	2.102	70.053	0.907	Medium	8.6	8.79	2.032	67.738	0.9076	Medium	8.65	8.82	2.016	67.211	0.8933	Medium	8.6	8.81	2.081	69.355	0.9228	Medium	8.58	8.8	2.07	68.997	0.9107	Medium	8.6	8.81	2.027	67.577	0.9127	Medium	8.61	8.81	2.051	68.366	0.9172	Medium	8.58	8.84	2.032	67.719	0.9107	Medium	8.62	8.82	1.994	66.455	0.9294	Medium	8.64	8.85	1.988	66.278	0.9063	Medium	8.59	8.82	1.979	65.969	0.9215	Medium
AKT1 3P_A-443654_PIP3_	447	458	ITIT*PPDQDDSM	9.37	1	8																			9.76	9.87	3.385	42.318	0.8139	Medium	9.76	9.87	3.439	42.982	0.8578	Medium	9.76	9.87	3.297	41.215	0.8114	Medium	9.76	9.87	3.349	41.862	0.8196	Medium	9.76	9.87	3.371	42.135	0.8651	Medium	9.76	9.87	3.371	42.142	0.8634	Medium	9.76	9.87	3.124	39.056	0.8025	Medium	9.76	9.87	3.295	41.182	0.8186	Medium	9.76	9.87	3.24	40.503	0.8715	Medium	9.76	9.87	3.07	38.374	0.8643	Medium	9.76	9.87	3.164	39.548	0.8312	Medium	9.76	9.87	2.987	37.334	0.818	Medium
AKT1 3P_A-443654_PIP3_	459	472	EAVDSERRPHFPQF	9.68	3	10																			9.86	10.08	3.931	39.311	0.9164	Medium	9.86	10.1	3.989	39.895	0.9315	Medium	9.78	10.07	3.87	38.698	0.9177	Medium	9.85	10.09	3.923	39.234	0.9136	Medium	9.82	10.05	3.915	39.155	0.9397	Medium	9.78	10.06	3.842	38.423	0.9333	Medium	9.84	10.08	3.76	37.6	0.9118	Medium	9.83	10.09	3.893	38.927	0.9118	Medium	9.82	10.1	3.813	38.128	0.9383	Medium	9.83	10.1	3.639	36.391	0.9229	Medium	9.84	10.11	3.667	36.666	0.9136	Medium	9.78	10.04	3.709	37.087	0.9284	Medium
AKT1 3P_A-443654_PIP3_	459	480	EAVDSERRPHFPQFS*YAASGRA	9.25	4	18																			9.63	10.01	7.48	41.553	0.9089	High	9.63	10	7.667	42.596	0.9342	High	9.63	10.01	7.32	40.669	0.9207	High	9.63	10	7.868	43.713	0.9325	High	9.63	10.01	8.156	45.31	0.9251	High	9.62	10	8.034	44.635	0.9321	High	9.63	10.01	7.82	43.447	0.9047	High	9.63	10	8.165	45.364	0.9196	High	9.63	10	7.933	44.071	0.9313	High	9.62	10	7.583	42.128	0.9385	High	9.63	10	7.628	42.38	0.9326	High	9.63	10.01	7.638	42.433	0.9273	High
AKT1 3P_A-443654_PIP3_	460	472	AVDSERRPHFPQF	9.63	3	9																			9.75	9.93	3.087	34.296	0.7657	Medium	9.73	9.95	3.161	35.123	0.7782	Medium	9.69	9.9	3.047	33.858	0.7384	Medium	9.73	9.93	3.157	35.082	0.756	Medium	9.67	9.89	3.188	35.423	0.8016	Medium	9.71	9.95	3.124	34.709	0.7936	Medium	9.71	9.94	2.958	32.862	0.7444	Medium	9.71	9.93	3.098	34.427	0.7739	Medium	9.67	9.95	3.101	34.45	0.777	Medium	9.72	9.95	2.966	32.956	0.8103	Medium	9.7	9.94	3.318	36.866	0.685	Medium	9.65	9.91	2.966	32.96	0.7687	Medium

### Sheet: AKT1 DRLink HDX Changes
For figures 2,S2,S3					Methods: HDX reactions comparing Akt1 apo to Akt1 +A-443654, MK-2206, or ADP were carried out in a 20 µl reaction volume containing 15 pmol of protein and a final inhibitor concentration of 1.5 µM and final ADP concentration of 1 mM. The exchange reactions were initiated by the addition of 16 µL of D2O buffer (20 mM HEPES pH 7.5, 100 mM NaCl, 2 mM MgCl2, 93.9% D2O (V/V)) to 4 µL of protein (final D2O concentration of 75.12%). Reactions proceeded for 3s, 30s, 300s, and 3000s at room temperature or 0.3s on ice, before being quenched with ice cold acidic quench buffer, resulting in a final concentration of 0.6M guanidine HCl and 0.9% formic acid post quench.
									Average % deuterium incorporation																																												% deuterium changes
AKT1 DRLink						APO											MK-2206											A-443654											ADP														APO vs MK-2206											APO vs MK-2206 T-Test						APO vs A-443654											APO vs A-443654 T-Test						APO vs ADP											APO vs ADP T-Test
Start	End	Max D	Search RT	Charge	Sequence	0.3	SD	3	SD	30	SD	300	SD	3000	SD		0.3	SD	3	SD	30	SD	300	SD	3000	SD		0.3	SD	3	SD	30	SD	300	SD	3000	SD		0.3	SD	3	SD	30	SD	300	SD	3000	SD					0.3	SD	3	SD	30	SD	300	SD	3000	SD		0.3	3	30	300	3000		0.3	SD	3	SD	30	SD	300	SD	3000	SD		0.3	3	30	300	3000		0.3	SD	3	SD	30	SD	300	SD	3000	SD		0.3	3	30	300	3000
4	18	13	8.37	3	VAIVKEGWLHKRGEY	7.32433	0.292167	10.7187	0.295926	16.4693	0.415006	17.7247	0.363484	24.3897	0.272555		7.89167	0.290388	11.6177	0.491217	16.8243	0.186527	18.4487	0.823808	23.951	0.221759		7.27933	0.141047	11.2567	0.227124	17.164	0.312511	18.6647	0.319243	24.6123	0.437339		7.08267	0.127508	10.2723	0.369895	16.822	0.272721	18.4827	0.369564	24.8863	0.384444		Average % Deuterium incorporation	100		-0.567333	0.41193	-0.899	0.573469	-0.355	0.454997	-0.724	0.900434	0.438667	0.351373		0.0772803	0.0663692	0.274916	0.267232	0.0995482		0.045	0.324431	-0.538	0.373038	-0.694667	0.519513	-0.94	0.483773	-0.222667	0.515317		0.813608	0.0711896	0.0866096	0.0289436	0.507617		0.241667	0.318778	0.446333	0.473703	-0.352667	0.496596	-0.758	0.518361	-0.496667	0.471258		0.289332	0.182302	0.297139	0.0647476	0.151589		Increase in exchange	4.5-10%
4	18	13	8.37	4	VAIVKEGWLHKRGEY	7.169	0.0731232	10.6283	0.307643	16.0293	0.408689	17.748	0.506817	24.0203	0.283214		7.67033	0.303813	11.7613	0.293069	16.7183	0.203868	18.317	0.819651	24.168	0.16982		6.93433	0.102686	11.251	0.403216	16.9823	0.371823	18.36	0.383266	24.5703	0.410688		6.64867	0.103636	10.1517	0.441491	16.734	0.336795	22.074	6.17893	25.101	1.37159			90		-0.501333	0.312489	-1.133	0.424893	-0.689	0.456715	-0.569	0.963686	-0.147667	0.330226		0.0955915	0.0099822	0.081289	0.374729	0.491013		0.234667	0.126061	-0.622667	0.507176	-0.953	0.55252	-0.612	0.635418	-0.55	0.498873		0.0364281	0.104906	0.0411804	0.174485	0.138622		0.520333	0.126836	0.476667	0.538107	-0.704667	0.529582	-4.326	6.19968	-1.08067	1.40052		0.00323026	0.208228	0.084636	0.349193	0.304445			10-20%
4	18	13	8.37	5	VAIVKEGWLHKRGEY	7.01767	0.134318	11.024	0.356791	16.1767	0.175529	17.582	0.563205	24.2607	0.412583		7.91467	0.158544	11.77	0.470095	16.419	0.311896	18.3927	0.858572	24.2503	0.110645		7.22367	0.194731	14.977	6.47421	16.8933	0.189141	18.4893	0.115006	24.3637	0.382537		6.96967	0.521475	10.2713	0.516567	16.516	0.339731	18.0137	0.526853	25.2523	1.15217			80		-0.897	0.207792	-0.746	0.59016	-0.242333	0.357896	-0.810667	1.02681	0.0103333	0.427161		0.00189229	0.097489	0.324104	0.253807	0.970227		-0.206	0.236562	-3.953	6.48404	-0.716667	0.25804	-0.907333	0.574827	-0.103	0.562635		0.213838	0.400626	0.00864652	0.101984	0.768474		0.048	0.538496	0.752667	0.627807	-0.339333	0.382397	-0.431667	0.771216	-0.991667	1.22381		0.888771	0.115098	0.223292	0.385192	0.273339		No change	-5-5%
4	21	16	8.05	4	VAIVKEGWLHKRGEYIKT	12.4827	0.423162	17.3733	0.683708	23.4193	0.487419	24.8377	1.05435	26.8233	0.82866		13.685	0.54479	19.1447	0.504747	24.3657	0.684409	25.5997	1.81041	28.4	0.197532		12.446	0.159772	17.8057	0.702291	24.1133	0.41806	25.6727	0.258655	29.0903	0.620633		12.2777	0.31611	17.003	0.990105	24.2337	0.39457	24.9937	0.955929	29.5533	0.950741			70		-1.20233	0.689828	-1.77133	0.849839	-0.946333	0.840234	-0.762	2.09505	-1.57667	0.851878		0.0421775	0.0258644	0.130121	0.571383	0.0740276		0.0366667	0.45232	-0.432333	0.980137	-0.694	0.642146	-0.835	1.08562	-2.267	1.03531		0.901941	0.485602	0.136224	0.302637	0.0222164		0.205	0.528197	0.370333	1.20323	-0.814333	0.627107	-0.156	1.42319	-2.73	1.26118		0.542625	0.624495	0.0908686	0.858315	0.0206713		Decrease in exchange	4.5-10%
4	26	20	8.93	5	VAIVKEGWLHKRGEYIKTWRPRY	13.5647	0.637101	17.8277	0.582554	24.423	1.09983	26.294	0.127008	31.0117	0.366859		14.586	0.296552	20.2623	0.629998	25.628	0.363534	28.443	1.93871	30.3247	0.507821		13.197	0.261031	18.2373	0.586043	24.6593	0.682192	27.3083	0.237186	30.6063	0.138077		13.1993	0.0814453	17.4483	0.560387	25.286	0.681302	27.8447	0.236509	31.9237	1.36729			60		-1.02133	0.702738	-2.43467	0.85806	-1.205	1.15836	-2.149	1.94286	0.687	0.626472		0.0919572	0.00810166	0.190532	0.194747	0.137569		0.367667	0.688502	-0.409667	0.826327	-0.236333	1.29423	-1.01433	0.269051	0.405333	0.391983		0.43279	0.438084	0.770146	0.00710898	0.186752		0.365333	0.642286	0.379333	0.808333	-0.863	1.29376	-1.55067	0.268454	-0.912	1.41565		0.424667	0.462751	0.323853	0.00201167	0.367728			10-20%
6	17	10	6.25	3	IVKEGWLHKRGE	4.00067	0.367262	5.91967	0.368789	11.7087	0.905556	13.2877	0.232143	22.0353	1.39534		4.57133	0.426324	7.73467	0.299744	12.6553	0.802351	13.391	0.457921	22.2863	1.00638		4.39	1.41618	6.91933	1.25453	12.0343	0.728506	13.7957	1.04837	23.2037	1.56604		4.26733	0.283726	5.714	0.649563	10.3257	0.107974	14.767	2.21316	23.7937	0.820382			50		-0.570667	0.562702	-1.815	0.475239	-0.946667	1.20988	-0.103333	0.513403	-0.251	1.7204		0.156277	0.00305185	0.247259	0.742858	0.814834		-0.389333	1.46303	-0.999667	1.30762	-0.325667	1.16222	-0.508	1.07376	-1.16833	2.09749		0.684752	0.300117	0.652766	0.490233	0.390026		-0.266667	0.464092	0.205667	0.746952	1.383	0.911971	-1.47933	2.2253	-1.75833	1.61864		0.378788	0.668323	0.115408	0.367508	0.149644			>20%
6	18	11	7.39	2	IVKEGWLHKRGEY	7.542	0.302496	10.4253	0.341837	13.592	0.14992	15.2183	0.373797	21.908	0.461181		8.65967	0.180359	11.146	0.855521	14.4813	0.481799	15.633	0.491729	21.7603	0.699061		7.20467	0.0663049	10.6983	0.383083	14.419	0.687951	16.0847	0.50247	21.907	0.372863		7.19467	0.1375	9.91833	0.707323	14.4517	0.620404	15.406	0.784067	22.629	1.2493			40		-1.11767	0.352184	-0.720667	0.921287	-0.889333	0.504585	-0.414667	0.617674	0.147667	0.837481		0.00996904	0.281934	0.0733585	0.314613	0.780545		0.337333	0.309678	-0.273	0.513424	-0.827	0.704097	-0.866333	0.626259	0.001	0.593056		0.190172	0.416719	0.167012	0.080062	0.993384		0.347333	0.332281	0.507	0.785594	-0.859667	0.638261	-0.187667	0.868611	-0.721	1.3317		0.179516	0.345171	0.131479	0.733595	0.428789
6	18	11	7.39	3	IVKEGWLHKRGEY	7.65133	0.516087	10.0753	0.590698	13.975	0.516456	14.9463	0.141649	21.8703	0.472138		8.83033	0.260097	11.7333	0.402063	15.1913	1.189	15.9577	0.879517	21.8647	0.321236		7.41567	0.32016	10.8977	0.885236	14.5697	0.608515	15.6417	0.297001	21.7027	0.369519		7.11067	0.15908	9.947	0.44959	13.903	0.223806	15.5523	0.169913	22.5057	1.02538			30		-1.179	0.577924	-1.658	0.714548	-1.21633	1.29632	-1.01133	0.890851	0.00566667	0.571057		0.0399382	0.0203895	0.2103	0.183238	0.986316		0.235667	0.607328	-0.822333	1.06422	-0.594667	0.798134	-0.695333	0.32905	0.167667	0.599549		0.545846	0.259584	0.266061	0.0377923	0.661542		0.540667	0.540048	0.128333	0.742331	0.072	0.562864	-0.606	0.221212	-0.635333	1.12885		0.20714	0.787659	0.844981	0.00959255	0.404555		Highlighted peptides cross thresholds of change >4.5 %D, >0.45 Da and p value <0.01
6	18	11	7.39	4	IVKEGWLHKRGEY	7.32933	0.258036	10.1313	0.217792	13.4687	0.229692	14.7313	0.281498	21.405	0.438517		8.28733	0.113359	11.108	0.363252	14.319	0.413946	15.8973	1.52571	21.176	0.251179		7.20033	0.155491	10.4367	0.367345	14.064	0.484362	15.3123	0.346094	21.551	0.508465		6.97733	0.185627	9.551	0.301204	13.63	0.263886	15.1453	0.218775	21.764	0.813332			20		-0.958	0.281838	-0.976667	0.423539	-0.850333	0.473402	-1.166	1.55146	0.229	0.505359		0.0125159	0.0247106	0.0502104	0.31589	0.482127		0.129	0.301263	-0.305333	0.427055	-0.595333	0.536065	-0.581	0.44612	-0.146	0.671442		0.506935	0.298313	0.152108	0.0885741	0.731993		0.352	0.317867	0.580333	0.371695	-0.161333	0.349849	-0.414	0.356516	-0.359	0.924016		0.136692	0.0597972	0.470951	0.116194	0.550163
6	18	11	7.39	5	IVKEGWLHKRGEY	7.45633	0.415193	10.063	0.349678	13.955	0.291481	15.0117	0.191087	21.7107	0.537318		8.41267	0.240151	11.38	0.140627	14.3307	0.166512	16.411	1.26004	21.7287	0.746188		7.67667	0.303632	10.7367	0.436947	14.2583	0.354143	15.521	0.820689	22.6373	0.827137		7.29133	0.445996	9.891	0.607671	14.2317	0.444997	15.8993	0.852125	22.627	1.13574			10		-0.956333	0.479643	-1.317	0.376897	-0.375667	0.335689	-1.39933	1.27445	-0.018	0.919514		0.0369739	0.0130465	0.142652	0.192255	0.978711		-0.220333	0.514371	-0.673667	0.55964	-0.303333	0.45867	-0.509333	0.842642	-0.926667	0.98634		0.507801	0.109037	0.313194	0.397406	0.189976		0.165	0.609342	0.172	0.701098	-0.276667	0.531962	-0.887667	0.873287	-0.916333	1.25643		0.659521	0.707029	0.426609	0.209892	0.300853
6	21	14	7.41	5	IVKEGWLHKRGEYIKT	14.8127	0.57714	20.1643	1.00184	25.7647	0.448654	26.3073	0.301732	30.991	0.404835		16.3707	0.427972	24.405	1.30423	26.5527	0.978162	27.722	1.6245	30.5327	0.387185		14.6023	0.622004	19.8677	0.544387	26.1057	0.46223	27.1257	0.147582	30.9437	0.385654		15.0293	0.69961	19.4953	1.47505	25.8337	0.298612	28.43	0.808247	30.4477	0.943732					-1.558	0.718506	-4.24067	1.6446	-0.788	1.07615	-1.41467	1.65228	0.458333	0.560182		0.0231594	0.012801	0.29985	0.268018	0.227666		0.210333	0.848516	0.296667	1.14019	-0.341	0.644164	-0.818333	0.335891	0.0473333	0.559125		0.688664	0.683118	0.410954	0.0252092	0.889553		-0.216667	0.906942	0.669	1.78311	-0.069	0.538943	-2.12267	0.862731	0.543333	1.0269		0.70424	0.556095	0.836166	0.0329594	0.433613
6	26	18	8.63	3	IVKEGWLHKRGEYIKTWRPRY	14.4977	0.729769	18.8517	0.756577	24.102	1.07805	26.2317	0.156746	30.3107	0.300041		15.6373	0.618539	20.7283	0.501249	25.3153	0.437854	28.0203	1.73984	30.097	1.137		13.9153	0.422616	18.753	0.920533	24.1203	0.814323	26.7063	0.643707	29.445	0.279344		14.165	0.284796	18.0433	0.758812	24.4913	0.39485	26.6877	0.286149	30.3293	0.167309					-1.13967	0.956636	-1.87667	0.907557	-1.21333	1.16358	-1.78867	1.74688	0.213667	1.17592		0.110137	0.0293616	0.1813	0.21642	0.778088		0.582333	0.843307	0.0986667	1.19155	-0.0183333	1.35104	-0.474667	0.662516	0.865667	0.409948		0.313737	0.895606	0.984054	0.329867	0.0213268		0.332667	0.783372	0.808333	1.07154	-0.389333	1.14808	-0.456	0.326268	-0.0186667	0.343536		0.520405	0.261809	0.607131	0.0919237	0.931055
6	26	18	8.63	4	IVKEGWLHKRGEYIKTWRPRY	14.381	0.772794	18.699	0.609087	24.0233	1.13286	26.0643	0.127029	30.29	0.37785		15.721	0.267434	20.9297	0.619844	25.194	0.247152	29.6233	4.51532	29.898	1.04835		14.039	0.405423	18.6593	0.766692	24.0883	0.808678	26.598	0.71321	29.462	0.197616		14.1017	0.105025	18.0897	0.732125	24.4647	0.530608	27.0073	0.270484	31.038	1.34502					-1.34	0.81776	-2.23067	0.869019	-1.17067	1.1595	-3.559	4.5171	0.392	1.11437		0.0823948	0.0112432	0.211302	0.305217	0.593827		0.342	0.872685	0.0396667	0.979185	-0.065	1.39188	-0.533667	0.724434	0.828	0.426407		0.545156	0.943762	0.938244	0.322969	0.0426623		0.279333	0.779898	0.609333	0.952362	-0.441333	1.25096	-0.943	0.298827	-0.748	1.39708		0.59858	0.331425	0.58693	0.0136978	0.439197		All highlighted cells represent peptides that are mapped on the AKT structure
6	26	18	8.63	5	IVKEGWLHKRGEYIKTWRPRY	14.3847	0.774095	18.6363	0.634669	23.9607	1.11975	26.0637	0.109587	30.246	0.350445		15.767	0.290153	20.8827	0.526613	25.1323	0.21151	27.7397	1.61029	29.871	0.912135		14.0013	0.454907	18.6767	0.677838	24.1537	0.813854	26.576	0.754739	29.4033	0.171261		13.9397	0.0604676	17.983	0.74046	24.479	0.512785	26.8693	0.382952	30.4567	0.42989					-1.38233	0.826687	-2.24633	0.824697	-1.17167	1.13955	-1.676	1.61402	0.375	0.97714		0.0764984	0.010017	0.208939	0.213272	0.560358		0.383333	0.897866	-0.0403333	0.928584	-0.193	1.38427	-0.512333	0.762653	0.842667	0.390054		0.510368	0.943186	0.822406	0.358933	0.0345209		0.445	0.776453	0.653333	0.975236	-0.518333	1.23158	-0.805667	0.398324	-0.210667	0.554633		0.423936	0.312129	0.520771	0.0585616	0.546646
6	26	18	8.63	6	IVKEGWLHKRGEYIKTWRPRY	14.3123	0.739094	18.5737	0.606348	23.9097	1.10224	25.8137	0.183233	29.9723	0.353144		15.689	0.328073	20.598	0.468878	24.8563	0.227751	29.3813	4.47173	29.569	0.827015		13.9987	0.418079	18.5053	0.697926	23.8923	0.853959	26.264	0.590874	29.0527	0.117236		14.03	0.0401123	17.852	0.741728	24.195	0.398825	26.623	0.436344	30.4343	1.09665					-1.37667	0.808636	-2.02433	0.766488	-0.946667	1.12553	-3.56767	4.47548	0.403333	0.899257		0.0666214	0.011862	0.272952	0.300893	0.498192		0.313667	0.849147	0.0683333	0.924531	0.0173333	1.39434	-0.450333	0.618633	0.919667	0.372095		0.566497	0.901675	0.984527	0.31672	0.034973		0.282333	0.740182	0.721667	0.958028	-0.285333	1.17218	-0.809333	0.473255	-0.462	1.1521		0.575011	0.263982	0.706655	0.0682678	0.550049
6	26	18	8.63	7	IVKEGWLHKRGEYIKTWRPRY	14.351	0.761504	18.577	0.68411	23.9807	1.07022	25.8927	0.213884	30.1687	0.434908		15.7797	0.335291	20.6957	0.485228	24.9273	0.327782	28.1597	2.32447	29.845	0.986509		14.0547	0.401577	18.4907	0.682235	23.9623	0.745346	26.461	0.639544	29.3673	0.100107		14.0117	0.0644696	18.0863	0.654442	24.3597	0.558751	26.6347	0.433602	30.644	1.08919					-1.42867	0.832051	-2.11867	0.838721	-0.946667	1.11929	-2.267	2.33429	0.323667	1.07812		0.065446	0.0149004	0.26078	0.232237	0.641806		0.296333	0.860902	0.0863333	0.966153	0.0183333	1.30419	-0.568333	0.674361	0.801333	0.446281		0.589806	0.883257	0.981673	0.260745	0.0791794		0.339333	0.764228	0.490667	0.946732	-0.379	1.2073	-0.742	0.483484	-0.475333	1.1728		0.518943	0.420096	0.621903	0.0792248	0.540517
18	25	5	7.49	2	YIKTWRPR	17.5683	0.745625	20.888	1.13764	28.72	0.29896	33.5927	1.06923	41.2833	0.136639		18.3123	0.311625	23.3483	0.953006	31.588	0.970756	37.9407	1.62703	40.95	1.06419		16.1783	0.0983073	19.3783	0.327522	27.775	0.744256	33.6307	0.715081	39.8207	0.655714		17.6377	0.32878	20.549	0.319839	28.894	0.468142	34.5757	0.52518	41.2773	0.537243					-0.744	0.808125	-2.46033	1.48406	-2.868	1.01575	-4.348	1.94691	0.333333	1.07293		0.221307	0.0472107	0.0277827	0.0237522	0.649857		1.39	0.752078	1.50967	1.18385	0.945	0.802056	-0.038	1.28631	1.46267	0.6698		0.0827809	0.13949	0.146941	0.95993	0.0571317		-0.0693333	0.814894	0.339	1.18175	-0.174	0.555458	-0.983	1.19125	0.006	0.554347		0.887721	0.667946	0.621737	0.248927	1
18	26	6	8.04	4	YIKTWRPRY	25.6797	1.44864	29.6477	1.02739	36.7527	1.73627	38.246	1.33142	46.1717	0.163108		26.9897	1.8465	32.2253	1.50779	38.498	1.09546	44.1613	2.57991	46.7447	1.94859		25.2997	0.944861	28.993	1.54736	35.8673	0.891407	41.134	0.938782	45.263	0.678346		26.125	1.49472	29.2303	0.411308	36.9687	0.628781	40.4327	0.567007	48.326	2.2775					-1.31	2.34694	-2.57767	1.82455	-1.74533	2.05297	-5.91533	2.90321	-0.573	1.95541		0.393431	0.0801506	0.227867	0.0388551	0.661866		0.38	1.72955	0.654667	1.85738	0.885333	1.95173	-2.888	1.62911	0.908667	0.69768		0.724424	0.580193	0.491095	0.0429679	0.139547		-0.445333	2.08152	0.417333	1.10667	-0.216	1.84662	-2.18667	1.44713	-2.15433	2.28334		0.730694	0.567574	0.850771	0.0884966	0.243661
19	26	5	7.33	2	IKTWRPRY	18.2447	0.681907	21.1377	1.04232	28.7573	0.217038	33.5587	0.941591	41.3387	0.215375		18.474	0.245383	23.8897	1.58065	31.8363	0.837321	38.1837	1.19587	40.5203	0.953233		16.0733	0.163635	19.4027	0.489119	27.95	0.636081	33.4543	0.439391	39.4397	0.89535		17.566	0.514821	20.4887	0.205257	29.191	0.337623	34.985	0.245512	41.514	0.359626					-0.229333	0.724714	-2.752	1.89338	-3.079	0.864992	-4.625	1.52207	0.818333	0.977261		0.629314	0.0755537	0.0188248	0.00732154	0.275163		2.17133	0.701266	1.735	1.15138	0.807333	0.67209	0.104333	1.03907	1.899	0.92089		0.0248569	0.0849454	0.148837	0.862757	0.0602991		0.678667	0.854423	0.649	1.06234	-0.433667	0.401366	-1.42633	0.973073	-0.175333	0.419187		0.243431	0.393689	0.143614	0.112858	0.520817
19	28	7	10.62	3	IKTWRPRYFL	11.9823	0.686228	13.45	0.929307	17.9697	0.315951	21.472	0.82106	25.1493	0.2345		13.12	0.290868	15.7123	0.327952	19.545	0.126147	24.8237	1.20439	26.2137	0.458661		11.2473	0.374468	13.005	1.05227	17.2973	0.256434	21.1003	0.643917	24.878	0.659163		12.1243	0.544847	13.8427	0.831826	18.369	0.372906	22.0743	0.682063	25.344	1.02209					-1.13767	0.745327	-2.26233	0.985476	-1.57533	0.340203	-3.35167	1.45764	-1.06433	0.515132		0.0841356	0.0392116	0.00661156	0.0209577	0.0378124		0.735	0.781751	0.445	1.40388	0.672333	0.40692	0.371667	1.04344	0.271333	0.699633		0.197452	0.613417	0.0466682	0.568411	0.567905		-0.142	0.876223	-0.392667	1.24722	-0.399333	0.488758	-0.602333	1.0674	-0.194667	1.04865		0.784613	0.611736	0.234905	0.388002	0.769762
21	30	7	10.67	4	TWRPRYFLLK	11.7227	1.08214	13.6227	0.517042	17.9757	0.455265	21.4233	0.831742	27.607	0.802702		12.9343	0.25725	15.7033	1.11784	20.7347	0.567684	25.3513	2.86021	26.8	0.522759		10.9913	0.622754	13.2633	0.677676	18.0333	0.957844	21.1957	0.234564	26.8183	1.23135		11.8183	0.308821	13.846	1.65891	18.082	0.82766	22.8877	0.902094	27.869	1.52403					-1.21167	1.1123	-2.08067	1.23162	-2.759	0.727689	-3.928	2.97869	0.807	0.957919		0.188442	0.0665489	0.00322141	0.131434	0.228964		0.731333	1.24854	0.359333	0.852395	-0.0576667	1.06053	0.227667	0.864184	0.788667	1.46988		0.380551	0.510074	0.931592	0.6878	0.411976		-0.0956667	1.12535	-0.223333	1.73762	-0.106333	0.94461	-1.46433	1.22702	-0.262	1.7225		0.900756	0.844558	0.860141	0.108586	0.805929
22	26	2	7.39	2	WRPRY	4.38933	1.41875	5.25967	2.06364	5.88433	1.56108	8.06133	0.923728	15.466	0.301244		4.28	0.840457	4.99967	0.106814	5.88667	2.08672	6.86067	1.18697	15.934	1.49377		4.91233	1.29299	4.03367	0.81054	5.67533	0.692828	6.06433	1.08474	11.9423	0.889724		4.06967	0.894719	4.501	1.05801	6.49467	0.810003	6.584	0.815801	14.887	0.549342					0.109333	1.649	0.26	2.0664	-0.00233333	2.60602	1.20067	1.50405	-0.468	1.52385		0.897496	0.843478	0.991755	0.245638	0.646786		-0.523	1.91955	1.226	2.21711	0.209	1.70792	1.997	1.42476	3.52367	0.939339		0.666159	0.421081	0.843423	0.0728824	0.0134861		0.319667	1.67731	0.758667	2.31905	-0.610333	1.75871	1.47733	1.2324	0.579	0.626518		0.752597	0.614082	0.590052	0.108019	0.209443
22	28	4	11.24	3	WRPRYFL	2.594	0.91541	1.55333	0.414447	3.62967	1.38214	3.33067	1.11045	6.17567	0.285749		2.203	1.73818	4.299	0.845046	3.30033	1.00211	4.03533	1.76758	5.891	0.687911		1.34133	0.164044	2.16567	0.852162	1.397	0.488826	1.463	1.36599	3.76033	0.892673		2.87567	0.441944	3.033	1.84773	2.12467	1.01124	3.252	0.34795	7.283	1.72696					0.391	1.9645	-2.74567	0.941206	0.329333	1.7072	-0.704667	2.08745	0.284667	0.744898		0.757421	0.0157955	0.753022	0.594756	0.568048		1.25267	0.929992	-0.612333	0.9476	2.23267	1.46604	1.86767	1.76041	2.41533	0.937293		0.138318	0.351336	0.0921	0.14427	0.0332214		-0.281667	1.01651	-1.47967	1.89364	1.505	1.71258	0.0786667	1.16369	-1.10733	1.75044		0.662126	0.295441	0.205715	0.928387	0.382649
27	35	7	11.01	1	FLLKNDGTF	1.051	0.0695414	1.35233	0.199656	3.496	0.0882553	4.813	0.276196	9.17967	0.151071		1.07533	0.146732	1.48633	0.204089	3.61333	0.15058	4.95633	0.390719	8.68933	0.0510523		0.969	0.12802	1.28333	0.194562	3.61	0.418047	4.99	0.0634114	8.932	0.213016		1.1	0.281117	1.95133	1.0766	3.46233	0.0712835	8.36967	5.37673	9.24733	0.37235					-0.0243333	0.162377	-0.134	0.285508	-0.117333	0.174537	-0.143333	0.478482	0.490333	0.159464		0.789501	0.448071	0.335358	0.638392	0.0237439		0.082	0.145688	0.069	0.278777	-0.114	0.427261	-0.177	0.283381	0.247667	0.261148		0.422604	0.697192	0.685778	0.388462	0.187424		-0.049	0.289591	-0.599	1.09495	0.0336667	0.113447	-3.55667	5.38382	-0.0676667	0.401829		0.781259	0.435076	0.641381	0.370712	0.796936
27	35	7	11.01	2	FLLKNDGTF	0.687667	0.249193	1.042	0.242396	3.29567	0.155004	4.851	0.153971	9.15733	0.133822		0.885	0.136371	1.274	0.307225	3.32833	0.16991	4.75633	0.353209	8.75567	0.199791		0.831667	0.167837	1.07067	0.145514	3.348	0.265757	4.81033	0.161822	9.105	0.158009		0.980333	0.0701166	1.154	0.0533948	3.38867	0.0105987	5.10667	0.124231	9.57167	0.76472					-0.197333	0.284067	-0.232	0.391335	-0.0326667	0.229991	0.0946667	0.385309	0.401667	0.240468		0.308827	0.376606	0.842853	0.714785	0.0545922		-0.144	0.300444	-0.0286667	0.28272	-0.0523333	0.307658	0.0406667	0.223368	0.0523333	0.207064		0.447237	0.87152	0.788577	0.782473	0.681251		-0.292667	0.25887	-0.112	0.248208	-0.093	0.155366	-0.255667	0.197839	-0.414333	0.776341		0.175473	0.504767	0.42375	0.0911298	0.44462
29	35	5	7.41	1	LKNDGTF	2.154	0.355004	2.62133	0.617901	6.41067	0.469634	9.34933	0.0989764	14.215	0.97342		1.714	1.10113	2.47267	0.737773	7.52267	0.617432	7.766	0.172566	14.2713	0.903208		1.787	0.292563	1.88267	0.709813	6.89767	0.244152	8.96267	0.737027	15.4203	1.51935		1.506	0.651424	3.29667	0.731495	6.968	0.436151	8.76467	0.173592	15.1597	1.54825					0.44	1.15695	0.148667	0.962346	-1.112	0.775744	1.58333	0.198936	-0.0563333	1.3279		0.575205	0.796356	0.0744812	0.000576721	0.941356		0.367	0.460023	0.738667	0.941082	-0.487	0.529308	0.386667	0.743644	-1.20533	1.80443		0.255934	0.244198	0.205293	0.455141	0.322226		0.648	0.741877	-0.675333	0.957541	-0.557333	0.640925	0.584667	0.199827	-0.944667	1.82883		0.227159	0.295713	0.205105	0.0133564	0.427038
36	47	9	6.16	2	IGYKERPQDVDQ	36.163	1.7928	42.297	0.132102	48.5557	0.395243	49.693	1.26525	53.138	0.752989		39.4223	3.28751	45.9667	0.632718	48.6483	0.588692	50.565	0.809938	51.9493	0.492283		32.5637	0.460189	38.9437	0.798885	47.874	0.692834	49.7943	0.921696	53.7417	0.243644		36.9647	0.919899	41.98	2.04859	49.4597	1.35382	50.2303	1.8988	53.6403	1.19676					-3.25933	3.74458	-3.66967	0.646362	-0.0926667	0.709067	-0.872	1.50228	1.18867	0.89963		0.226099	0.0077368	0.833905	0.379017	0.0945779		3.59933	1.85092	3.35333	0.809733	0.681667	0.797644	-0.101333	1.56537	-0.603667	0.791426		0.0655349	0.016427	0.228837	0.917643	0.301256		-0.801667	2.01503	0.317	2.05285	-0.904	1.41033	-0.537333	2.28173	-0.502333	1.41394		0.541189	0.815082	0.368194	0.706856	0.582078
36	47	9	6.16	3	IGYKERPQDVDQ	36.93	1.79024	42.1707	1.26189	48.1777	0.431498	50.0877	1.26591	52.9187	0.871283		38.964	0.499186	46.2417	0.617863	49.3047	1.18235	51.8613	1.97572	52.661	0.71321		32.0707	0.972638	39.321	1.05337	46.708	0.591381	48.2037	0.803519	53.0303	1.16526		37.057	0.850485	41.8277	0.910552	49.465	0.293414	52.7743	1.03507	53.9767	1.67443					-2.034	1.85853	-4.071	1.40504	-1.127	1.25862	-1.77367	2.34649	0.257667	1.12597		0.180042	0.0166387	0.235222	0.270551	0.710598		4.85933	2.03739	2.84967	1.64377	1.46967	0.732067	1.884	1.49939	-0.111667	1.45498		0.0242118	0.0415896	0.028835	0.107398	0.904995		-0.127	1.98199	0.343	1.55611	-1.28733	0.521807	-2.68667	1.6352	-1.058	1.88755		0.917151	0.723304	0.0168488	0.0486776	0.403696
36	54	15	6.77	3	IGYKERPQDVDQREAPLNN	37.1563	1.76295	43.1697	1.25598	52.3223	0.327848	53.741	1.09887	55.0153	0.617523		37.1137	0.785827	45.8927	0.601992	52.973	0.955613	55.3787	2.33558	54.93	0.343108		33.7753	0.70664	40.4907	1.13808	49.1913	0.749124	51.982	0.882481	55.0977	0.950824		37.04	0.887789	42.23	0.972503	53.3447	0.722222	56.4167	1.89982	56.676	1.79647					0.0426667	1.93016	-2.723	1.39279	-0.650667	1.01029	-1.63767	2.58117	0.0853333	0.70644		0.972367	0.0458727	0.362982	0.356103	0.844485		3.381	1.8993	2.679	1.69491	3.131	0.817723	1.759	1.40935	-0.0823333	1.13376		0.0643349	0.0525772	0.00911114	0.0998292	0.906848		0.116333	1.97387	0.939667	1.58847	-1.02233	0.793151	-2.67567	2.19473	-1.66067	1.89964		0.925746	0.36608	0.118303	0.119658	0.246595
36	54	15	6.77	4	IGYKERPQDVDQREAPLNN	37.0443	1.81959	42.906	1.32051	52.171	0.309627	53.4723	1.12435	54.7653	0.708216		37.7467	0.307274	45.5327	0.535314	52.6977	0.755021	55.197	2.42651	54.668	0.410179		33.7167	0.778708	40.2223	1.04554	49.0237	0.803754	51.765	0.545751	54.7443	0.970101		36.774	0.83255	42.078	1.14926	52.981	0.592642	56.0173	1.58401	56.342	1.92931					-0.702333	1.84535	-2.62667	1.42489	-0.526667	0.816042	-1.72467	2.67434	0.0973333	0.818424		0.573351	0.059108	0.352452	0.349733	0.851684		3.32767	1.97921	2.68367	1.68432	3.14733	0.86133	1.70733	1.2498	0.021	1.20111		0.070176	0.0539553	0.0122294	0.102104	0.976093		0.270333	2.00101	0.828	1.75059	-0.81	0.668651	-2.545	1.94248	-1.57667	2.05519		0.830571	0.460223	0.12699	0.0929227	0.291184
36	55	16	9.1	2	IGYKERPQDVDQREAPLNNF	32.4733	2.13332	37.8917	1.13476	49.425	1.37212	51.6407	0.623939	53.5377	0.612347		33.1667	0.388187	40.7427	0.625001	49.9637	0.42384	53.3933	2.47765	53.0523	0.606015		29.6417	0.974662	35.5307	1.21143	44.8137	1.08139	48.9857	0.610377	53.2487	0.554117		32.438	0.398857	37.4657	0.97181	50.2303	1.00642	53.9233	1.00805	55.003	2.30916					-0.693333	2.16835	-2.851	1.2955	-0.538667	1.43609	-1.75267	2.555	0.485333	0.861524		0.63296	0.0299744	0.572063	0.345195	0.386722		2.83167	2.34542	2.361	1.65989	4.61133	1.74703	2.655	0.872846	0.289	0.825842		0.133857	0.0699589	0.0115574	0.00615271	0.577923		0.0353333	2.17028	0.426	1.49402	-0.805333	1.70165	-2.28267	1.18552	-1.46533	2.38897		0.978676	0.648966	0.461621	0.0379627	0.386992
36	55	16	9.1	3	IGYKERPQDVDQREAPLNNF	32.6063	2.09116	38.089	1.21369	49.562	1.33116	51.709	0.574976	53.7207	0.524744		33.348	0.323251	40.87	0.433695	50.1663	0.349429	53.5397	2.68526	53.1003	0.68971		29.7293	0.807202	35.552	1.2086	45.0477	1.17668	49.0887	0.547829	53.3213	0.462395		32.5597	0.391873	37.6103	0.986334	50.4083	0.993632	54.006	1.14721	55.2007	2.27236					-0.741667	2.116	-2.781	1.28885	-0.604333	1.37626	-1.83067	2.74612	0.620333	0.866635		0.60403	0.0454717	0.518146	0.358359	0.287427		2.877	2.24154	2.537	1.71283	4.51433	1.77667	2.62033	0.794175	0.399333	0.699404		0.127051	0.0622373	0.0120596	0.00467975	0.38234		0.0466667	2.12756	0.478667	1.56394	-0.846333	1.66111	-2.297	1.28324	-1.48	2.33216		0.972222	0.624801	0.431279	0.0543431	0.375654
36	55	16	9.1	4	IGYKERPQDVDQREAPLNNF	32.159	2.02576	37.705	0.968867	48.6243	0.644958	51.3207	0.469279	53.2513	0.515434		33.0017	0.37616	40.6237	0.450651	49.7737	0.368055	53.275	2.62935	52.731	0.669711		29.3953	0.728484	35.269	1.22213	44.6183	1.25238	48.6623	0.629998	52.8863	0.604809		32.3157	0.339837	37.3503	1.07472	49.9023	0.897673	53.739	1.23544	54.883	2.35241					-0.842667	2.06039	-2.91867	1.06855	-1.14933	0.742586	-1.95433	2.6709	0.520333	0.845095		0.547618	0.020348	0.0704316	0.326006	0.351139		2.76367	2.15276	2.436	1.55958	4.006	1.4087	2.65833	0.78557	0.365	0.794649		0.130143	0.0564776	0.0160651	0.00543515	0.474953		-0.156667	2.05407	0.354667	1.44697	-1.278	1.10534	-2.41833	1.32156	-1.63167	2.40821		0.906687	0.691495	0.123394	0.0623743	0.35182
55	62	6	11.74	2	FSVAQCQL	11.842	0.362584	23.1737	0.789491	41.4293	1.14719	46.849	0.640335	70.3937	0.274802		4.73633	0.384739	12.9397	1.15366	37.516	0.81308	39.753	1.33468	66.2603	0.591121		14.794	0.574081	28.2587	1.40116	44.3947	0.536396	49.612	1.09908	68.915	2.50612		10.2997	0.759067	19.058	1.54507	41.959	1.5896	46.367	1.05523	70.545	0.76991					7.10567	0.528669	10.234	1.39793	3.91333	1.40611	7.096	1.48033	4.13333	0.651875		2.03346e-05	0.000452627	0.010922	0.00434125	0.00206301		-2.952	0.678996	-5.085	1.60827	-2.96533	1.2664	-2.763	1.27201	1.47867	2.52114		0.00319098	0.0105029	0.0298913	0.0293206	0.41594		1.54233	0.841219	4.11567	1.73509	-0.529667	1.96033	0.482	1.23432	-0.151333	0.817482		0.0527821	0.0264978	0.66377	0.546387	0.767255
56	61	4	4.66	1	SVAQCQ	12.219	0.341846	24.8297	0.799021	43.0893	1.00851	51.6093	0.359056	72.4397	0.702795		6.124	1.99226	13.5987	1.07622	36.343	1.74029	39.3813	1.39108	66.3893	1.42272		16.0793	1.32312	29.3143	0.753978	49.1237	2.90741	56.042	0.535989	71.8157	0.982375		11.1517	0.862725	20.859	1.91472	43.4047	0.6828	48.9087	1.53401	73.0837	0.691601					6.095	2.02137	11.231	1.3404	6.74633	2.0114	12.228	1.43667	6.05033	1.58684		0.0309521	0.000223232	0.00853193	0.0027089	0.00769273		-3.86033	1.36657	-4.48467	1.0986	-6.03433	3.07736	-4.43267	0.64514	0.624	1.20788		0.030451	0.00211905	0.056234	0.000597232	0.422988		1.06733	0.927983	3.97067	2.07475	-0.315333	1.21792	2.70067	1.57547	-0.644	0.986019		0.155611	0.0532086	0.680114	0.0865182	0.328373
56	62	5	9.1	2	SVAQCQL	13.476	0.360551	26.709	0.699505	48.9307	0.1835	54.605	0.358168	69.8323	0.33393		5.28967	0.487378	13.9027	0.648031	43.317	0.782803	45.576	1.91355	67.6653	0.525301		16.741	0.416443	32.9303	1.64183	51.8907	1.00748	58.2177	0.36444	69.7827	0.15512		11.3143	1.18614	21.651	1.32593	49.3247	0.454654	54.042	0.770241	70.628	0.548781					8.18633	0.606246	12.8063	0.953547	5.61367	0.804023	9.029	1.94678	2.167	0.622455		3.72508e-05	2.01758e-05	0.0046658	0.0125282	0.00619278		-3.265	0.550838	-6.22133	1.78463	-2.96	1.02406	-3.61267	0.51098	0.0496667	0.368201		0.00058635	0.0122475	0.0323777	0.000263954	0.817405		2.16167	1.23973	5.058	1.49914	-0.394	0.490288	0.563	0.849444	-0.795667	0.642394		0.0782267	0.00979773	0.26047	0.334054	0.112488
61	73	9	7.25	3	QLMKTERPRPNTF	12.2807	1.23309	15.3643	0.590923	29.947	1.30728	38.699	2.16209	48.8527	3.00375		10.5377	0.599975	15.2817	1.4571	25.4883	1.45301	29.5203	2.53556	39.639	1.36312		12.99	0.109494	17.8373	1.21625	33.2807	1.97729	41.6653	1.89356	47.736	0.374769		11.4703	0.54382	14.696	1.62422	29.406	0.219173	36.9303	0.802625	46.215	0.540847					1.743	1.37131	0.0826667	1.57236	4.45867	1.95454	9.17867	3.33222	9.21367	3.29858		0.117344	0.931917	0.0171656	0.00938226	0.0198334		-0.709333	1.23795	-2.473	1.3522	-3.33367	2.37037	-2.96633	2.87406	1.11667	3.02704		0.42693	0.0535925	0.0816802	0.148753	0.585947		0.810333	1.34769	0.668333	1.72837	0.541	1.32552	1.76867	2.30626	2.63767	3.05205		0.378076	0.559001	0.550278	0.290747	0.264911
61	73	9	7.25	4	QLMKTERPRPNTF	12.6363	1.06793	16.038	1.26187	29.837	0.404163	38.505	0.283512	47.0453	3.63314		10.987	0.763798	15.1787	0.406375	26.104	1.05884	28.412	0.70523	40.2713	1.27558		13.4817	0.14885	17.1983	1.46	33.1767	2.12595	42.4143	0.278608	49.6617	2.5643		11.783	0.421321	14.752	0.830308	30.0157	0.770824	37.9673	4.25588	46.881	1.88682					1.64933	1.31296	0.859333	1.32569	3.733	1.13335	10.093	0.760084	6.774	3.85056		0.103106	0.360158	0.0161561	0.000424452	0.0707358		-0.845333	1.07825	-1.16033	1.92974	-3.33967	2.16403	-3.90933	0.397494	-2.61633	4.44695		0.302276	0.355872	0.107823	7.04538e-05	0.371833		0.853333	1.14803	1.286	1.51054	-0.178667	0.870355	0.537667	4.26532	0.164333	4.09388		0.30127	0.225619	0.747058	0.846277	0.94821
62	73	8	6.68	3	LMKTERPRPNTF	11.919	0.402928	16.0407	0.573154	31.298	0.287533	38.583	0.809313	47.7033	0.748716		10.9743	0.435809	15.553	0.674148	27.16	0.790894	30.7397	1.46732	43.535	0.417587		13.208	0.305062	17.6337	0.635563	34.7497	0.68496	40.7227	0.921	52.2033	1.42859		11.4827	0.38392	14.8593	0.81387	32.0223	0.594088	38.1723	0.811654	49.0537	1.76092					0.944667	0.593532	0.487667	0.884862	4.138	0.841539	7.84333	1.67571	4.16833	0.857295		0.0514511	0.394548	0.00639687	0.00334634	0.0029863		-1.289	0.505385	-1.593	0.85583	-3.45167	0.742863	-2.13967	1.22606	-4.5	1.6129		0.0134437	0.0330117	0.00578419	0.0398779	0.0165977		0.436333	0.556548	1.18133	0.995434	-0.724333	0.660012	0.410667	1.1462	-1.35033	1.91348		0.248763	0.117188	0.15663	0.571105	0.318886
62	73	8	6.68	4	LMKTERPRPNTF	12.1777	0.663865	16.0073	0.512096	31.8647	0.824122	38.3263	0.645519	47.683	0.826434		11.2	0.383384	15.6937	0.528583	27.2867	1.01735	30.5347	0.772936	42.8773	0.719678		13.338	0.438128	17.8787	0.591338	35.0203	0.748841	40.8997	0.928572	51.935	1.35832		11.6213	0.281527	15.138	0.506862	32.0157	0.786245	38.3663	0.803697	48.8053	1.28671					0.977667	0.766616	0.313667	0.735964	4.578	1.30927	7.79167	1.00704	4.80567	1.09587		0.110126	0.497852	0.00429126	0.000214346	0.00172605		-1.16033	0.795407	-1.87133	0.782255	-3.15567	1.11353	-2.57333	1.1309	-4.252	1.58998		0.0747315	0.0148098	0.00809948	0.0213159	0.015286		0.556333	0.721092	0.869333	0.720522	-0.151	1.13902	-0.04	1.03084	-1.12233	1.52925		0.288954	0.1051	0.829909	0.952806	0.283266
63	73	7	6.33	2	MKTERPRPNTF	10.8453	0.424681	13.7277	0.438787	30.246	0.0632218	37.5187	0.555864	47.4047	0.560943		9.67	0.0588473	12.695	0.396284	25.8193	0.680266	29.786	1.27543	42.5013	0.512166		12.0003	0.230687	16.138	0.35632	33.9583	0.634206	39.9697	0.424435	52.571	1.29062		10.3297	0.236648	12.545	0.537244	30.713	0.646446	37.1263	0.567438	48.6443	1.56281					1.17533	0.428739	1.03267	0.591249	4.42667	0.683197	7.73267	1.3913	4.90333	0.759587		0.0379736	0.0386182	0.00737423	0.00343908	0.000378571		-1.155	0.483291	-2.41033	0.565242	-3.71233	0.637349	-2.451	0.699378	-5.16633	1.40725		0.0235924	0.00205527	0.00904605	0.00460596	0.0104188		0.515667	0.486165	1.18267	0.693661	-0.467	0.64953	0.392333	0.794336	-1.23967	1.66043		0.158305	0.0446675	0.336234	0.442419	0.303068
63	73	7	6.33	3	MKTERPRPNTF	10.8097	0.60666	13.7713	0.383482	30.0347	0.248476	37.095	0.497498	47.012	0.727297		9.62733	0.316175	12.745	0.488553	25.2757	0.579987	29.4097	1.24149	42.0037	0.371355		11.9887	0.0976542	15.7737	0.375692	33.8563	0.8795	39.5233	0.539926	52.291	1.17159		10.2407	0.239463	12.4643	0.625039	30.607	0.904262	37.0357	0.996003	48.202	1.55708					1.18233	0.684107	1.02633	0.621082	4.759	0.630972	7.68533	1.33746	5.00833	0.816618		0.0585817	0.04779	0.00162985	0.00368844	0.00189548		-1.179	0.614469	-2.00233	0.536845	-3.82167	0.913926	-2.42833	0.734183	-5.279	1.37898		0.0738417	0.00306306	0.0125403	0.00477551	0.00495211		0.569	0.652211	1.307	0.733303	-0.572333	0.937779	0.0593333	1.11334	-1.19	1.71857		0.24605	0.046794	0.385005	0.934893	0.323624
63	73	7	6.33	4	MKTERPRPNTF	11.199	0.469997	14.0583	0.470024	31.1793	0.365845	38.0947	0.896402	48.061	0.497068		9.81367	0.115578	12.9277	0.718368	25.6693	0.52793	30.7807	1.92394	42.9487	0.714046		12.7133	0.86818	16.9847	1.00566	34.4167	0.889203	40.254	0.852706	53.567	1.68358		11.0693	0.180212	12.9233	0.89725	30.9963	0.501943	37.707	0.905113	49.0317	1.12356					1.38533	0.483999	1.13067	0.858472	5.51	0.642303	7.314	2.12251	5.11233	0.870022		0.0302909	0.0942666	0.000242059	0.0111185	0.000947137		-1.51433	0.987236	-2.92633	1.11008	-3.23733	0.961522	-2.15933	1.23719	-5.506	1.75542		0.0750784	0.0224156	0.0138809	0.0392505	0.022474		0.129667	0.503362	1.135	1.01291	0.183	0.621119	0.387667	1.27388	-0.970667	1.2286		0.683955	0.147678	0.63656	0.623993	0.273338
63	77	11	8.74	4	MKTERPRPNTFIIRC	5.492	0.456113	7.02367	0.978698	16.3613	0.363786	20.463	0.953629	33.868	1.68492		4.71	0.0564269	6.73567	0.475031	13.4283	0.356054	14.8607	0.76183	22.364	0.549648		6.11367	0.440009	8.204	0.162595	18.4897	0.509131	23.489	1.05428	38.489	1.694		5.093	0.203251	6.29033	0.659819	16.0797	1.49412	19.8483	0.596209	34.9693	1.66967					0.782	0.45959	0.288	1.08789	2.933	0.509033	5.60233	1.22057	11.504	1.77231		0.0968038	0.680049	0.000550833	0.00165852	0.0038087		-0.621667	0.633757	-1.18033	0.992112	-2.12833	0.625743	-3.026	1.42159	-4.621	2.38926		0.164627	0.170252	0.0056737	0.0215443	0.028517		0.399	0.49935	0.733333	1.18034	0.281667	1.53777	0.614667	1.12467	-1.10133	2.37208		0.271395	0.353395	0.780579	0.406703	0.46617
74	83	8	12.61	1	IIRCLQWTTV	25.8543	1.18241	36.5733	1.23446	55.906	1.09189	60.2157	0.643812	66.3817	1.16782		11.2653	0.972223	13.336	0.523645	26.987	0.484446	29.8903	0.687026	59.3223	0.760517		32.7553	0.731027	43.846	1.55862	59.5077	1.02023	61.7463	0.0710094	66.547	0.41108		23.767	0.592476	33.5687	2.11026	57.3753	0.919425	61.7663	1.04803	68.183	3.18976					14.589	1.53079	23.2373	1.34093	28.919	1.19453	30.3253	0.941541	7.05933	1.39363		0.000100427	0.000171215	6.10821e-05	6.5496e-07	0.00179291		-6.901	1.39014	-7.27267	1.98826	-3.60167	1.49436	-1.53067	0.647717	-0.165333	1.23806		0.00215974	0.00373561	0.0142296	0.0524823	0.833325		2.08733	1.32254	3.00467	2.4448	-1.46933	1.42743	-1.55067	1.22999	-1.80133	3.39682		0.0728551	0.117165	0.15131	0.107517	0.435692
74	83	8	12.61	2	IIRCLQWTTV	25.9627	1.2049	36.119	0.976085	56.941	0.498982	60.685	0.466486	66.4917	0.87236		10.8813	0.284212	13.5017	0.39649	26.7937	0.865324	30.9973	2.47191	59.3663	0.752127		32.888	0.43336	45.0237	1.87092	59.5363	0.958567	62.198	0.136099	67.017	0.790891		23.6923	0.889624	32.2247	1.3415	57.4187	0.523294	62.0563	0.806309	68.431	2.86921					15.0813	1.23797	22.6173	1.05354	30.1473	0.998884	29.6877	2.51554	7.12533	1.15183		0.00129919	0.00011675	8.60937e-06	0.00170429	0.000485784		-6.92533	1.28046	-8.90467	2.11024	-2.59533	1.08066	-1.513	0.485934	-0.525333	1.17751		0.00504106	0.00522621	0.0252817	0.0240329	0.482951		2.27033	1.49774	3.89433	1.65903	-0.477667	0.723062	-1.37133	0.931527	-1.93933	2.99889		0.063595	0.0181609	0.317624	0.0798302	0.363603
74	85	10	12.96	2	IIRCLQWTTVIE	22.994	1.00215	32.604	1.57903	53.7283	0.598269	57.541	0.887619	68.0343	1.14323		13.2197	0.559171	18.3383	0.334354	28.9027	1.00286	31.8593	1.83586	56.754	0.983091		29.293	0.208804	40.9487	1.82795	56.145	1.11454	62.2183	0.618369	66.8097	1.03291		21.341	0.732746	29.418	1.05672	54.2437	0.328871	58.4217	0.086031	68.0843	0.315673					9.77433	1.1476	14.2657	1.61404	24.8257	1.16776	25.6817	2.03918	11.2803	1.50779		0.000538365	0.00292539	2.1922e-05	0.000268222	0.00023469		-6.299	1.02368	-8.34467	2.41552	-2.41667	1.26496	-4.67733	1.08178	1.22467	1.54073		0.00654663	0.00419512	0.0444029	0.00265754	0.24074		1.653	1.24146	3.186	1.89999	-0.515333	0.682702	-0.880667	0.891778	-0.05	1.18601		0.0885633	0.0515993	0.276676	0.228527	0.944193
74	102	26	13.75	5	IIRCLQWTTVIERTFHVETPEEREEWTTA	11.904	0.702441	16.9337	0.632587	28.4077	0.645108	31.6563	0.0456216	42.1623	1.45428		8.43467	0.612791	12.3023	0.405376	19.0713	0.99657	21.1617	0.713275	37.2957	0.873418		14.4717	0.385357	20.7603	0.869788	29.9293	0.856879	33.2927	0.248406	44.3603	1.03992		9.67233	0.962073	15.2327	0.822766	29.216	0.278652	32.7637	0.444135	43.7263	1.54901					3.46933	0.932167	4.63133	0.751329	9.33633	1.18715	10.4947	0.714733	4.86667	1.69641		0.00318336	0.000979575	0.000421423	0.00148281	0.0126173		-2.56767	0.801201	-3.82667	1.0755	-1.52167	1.07257	-1.63633	0.25256	-2.198	1.78784		0.0105633	0.00470614	0.0745615	0.00629611	0.107133		2.23167	1.19122	1.701	1.03784	-0.808333	0.702717	-1.10733	0.446472	-1.564	2.12471		0.0356928	0.050636	0.149368	0.0483852	0.271332
75	84	8	12.35	1	IRCLQWTTVI	25.8867	1.48203	36.2637	1.23745	56.7553	1.40253	59.978	0.670378	66.4733	0.860717		11.0287	0.552677	13.604	0.161397	26.9777	0.787054	30.473	2.21533	59.1057	0.719764		32.6917	0.514006	44.1907	1.56976	59.36	0.956723	61.9383	0.88183	66.6057	0.880208		23.6777	0.905215	31.9977	1.62628	57.1883	0.769806	59.7437	3.21195	67.7	3.06018					14.858	1.58173	22.6597	1.24794	29.7777	1.60827	29.505	2.31454	7.36767	1.122		0.00123195	0.000832451	4.50438e-05	0.000848547	0.000407733		-6.805	1.56864	-7.927	1.99886	-2.60467	1.69777	-1.96033	1.10771	-0.132333	1.2311		0.00931891	0.00287188	0.0639174	0.0411954	0.865081		2.209	1.73662	4.266	2.04355	-0.433	1.5999	0.234333	3.28116	-1.22667	3.17892		0.10702	0.0251316	0.666405	0.912338	0.564414
75	84	8	12.35	2	IRCLQWTTVI	25.8273	1.26623	36.1573	0.97136	56.748	0.100374	60.4777	0.362952	66.4887	0.920713		10.625	0.0101489	13.4523	0.274345	26.7173	0.777924	30.3417	1.59084	59.4553	0.857842		32.8513	0.371557	44.8663	1.79001	59.3283	0.783674	62.2507	0.476603	67.181	0.79365		23.685	1.02854	32.2263	1.13411	57.3833	0.594101	62.0507	0.929544	68.5613	2.91311					15.2023	1.26627	22.705	1.00936	30.0307	0.784373	30.136	1.63172	7.03333	1.25841		0.00230182	0.000269507	0.000181346	0.000554809	0.000661756		-7.024	1.31962	-8.709	2.03658	-2.58033	0.790076	-1.773	0.59907	-0.692333	1.21556		0.0068672	0.00461405	0.0275623	0.00824382	0.382996		2.14233	1.63133	3.931	1.49324	-0.635333	0.602521	-1.573	0.997891	-2.07267	3.05515		0.0880985	0.0108736	0.199325	0.0836162	0.344003
78	83	4	11.63	1	LQWTTV	46.5847	2.1842	59.876	1.38912	74.906	2.52431	75.0293	1.55567	75.7603	2.20621		22.3753	2.51941	22.3137	1.38016	30.562	1.67779	33.6823	0.0990269	70.45	1.19154		56.4057	0.763315	69.187	1.53577	74.843	3.02482	74.768	3.46219	73.0427	0.208447		43.7393	1.58191	54.3853	1.7196	74.365	3.32664	75.93	0.902667	74.5353	1.09298					24.2093	3.33439	37.5623	1.95819	44.344	3.03103	41.347	1.55882	5.31033	2.50742		0.00025942	4.90834e-06	4.58849e-05	0.00045342	0.033343		-9.821	2.31373	-9.311	2.0708	0.063	3.93976	0.261333	3.79564	2.71767	2.21604		0.00959169	0.00151074	0.97812	0.9141	0.16592		2.84533	2.69688	5.49067	2.21058	0.541	4.17597	-0.900667	1.79858	1.225	2.46211		0.149117	0.0139752	0.834095	0.444071	0.453501
78	85	6	12.32	2	LQWTTVIE	33.7653	2.58579	45.7077	2.78138	62.1383	1.88718	62.754	2.07299	70.4707	2.32923		21.1163	2.45586	27.0287	0.127931	31.5863	0.685373	34.315	0.888903	59.8973	1.31863		42.908	2.42302	54.768	3.57706	62.583	1.01314	64.9073	1.23323	72.0537	1.31934		32.5187	0.781066	41.371	2.16567	61.062	2.11501	65.2727	1.77314	71.0127	1.03724					12.649	3.56617	18.679	2.78432	30.552	2.00778	28.439	2.25553	10.5733	2.67658		0.00357693	0.00719005	0.00039613	0.000402423	0.00546543		-9.14267	3.54363	-9.06033	4.53116	-0.444667	2.14194	-2.15333	2.41208	-1.583	2.67693		0.0111869	0.0284496	0.739908	0.213894	0.378324		1.24667	2.70118	4.33667	3.52508	1.07633	2.83455	-2.51867	2.72787	-0.542	2.54974		0.49504	0.103717	0.54885	0.187133	0.738643
78	88	9	13.7	2	LQWTTVIERTF	23.641	1.47989	34.1757	1.23662	50.2427	1.63497	54.8587	1.52634	61.5917	2.15621		16.2423	0.783464	24.527	1.44369	29.7937	1.57779	30.8017	0.792051	50.4293	1.24439		30.477	0.737395	43.148	2.89027	53.0037	1.66583	58.4537	1.64344	66.2803	0.823791		21.2203	2.18958	32.949	2.61433	52.5653	0.832432	55.546	0.745286	63.324	1.42021					7.39867	1.67448	9.64867	1.90092	20.449	2.27213	24.057	1.71961	11.1623	2.48952		0.00439552	0.00102381	9.95561e-05	0.0001534	0.00353734		-6.836	1.65343	-8.97233	3.14371	-2.761	2.33412	-3.595	2.2429	-4.68867	2.30821		0.00598235	0.0200083	0.109954	0.0502849	0.0496409		2.42067	2.64279	1.22667	2.89205	-2.32267	1.83469	-0.687333	1.69858	-1.73233	2.5819		0.197428	0.519836	0.116498	0.534695	0.318833
78	95	15	13.48	2	LQWTTVIERTFHVETPEE	18.5693	1.08659	25.6703	0.954446	38.0683	0.48327	43.024	1.77187	48.876	2.08468		13.975	0.371162	20.2767	1.76	24.74	0.986819	27.4157	0.452962	42.143	2.48615		21.7373	0.774519	31.3847	1.45416	40.73	1.68918	44.0807	0.509867	51.6563	2.69487		16.887	1.84813	23.725	1.41682	39.576	1.09277	43.093	0.637325	48.0587	4.43217					4.59433	1.14823	5.39367	2.00214	13.3283	1.0988	15.6083	1.82885	6.733	3.24451		0.0112636	0.0175491	0.0002859	0.00270176	0.0241118		-3.168	1.33438	-5.71433	1.73941	-2.66167	1.75695	-1.05667	1.84377	-2.78033	3.40708		0.0178825	0.00731296	0.102588	0.411495	0.234488		1.68233	2.14389	1.94533	1.70832	-1.50767	1.19486	-0.069	1.883	0.817333	4.89797		0.261733	0.129779	0.124964	0.952716	0.792742
78	95	15	13.48	3	LQWTTVIERTFHVETPEE	18.3447	0.818463	26.475	0.711829	39.1437	0.902186	42.14	0.337763	49.5387	0.895509		14.2543	0.380941	21.2177	0.490525	25.5317	0.902519	27.972	0.882194	42.88	0.507776		22.087	0.321408	31.6383	1.3252	39.6913	0.685532	44.3437	0.109715	52.9453	0.501363		17.1397	0.994679	24.8167	1.39133	39.374	0.298905	43.47	0.436127	51.3203	2.05928					4.09033	0.902773	5.25733	0.864474	13.612	1.27612	14.168	0.944643	6.65867	1.02945		0.00537813	0.000850833	5.03199e-05	0.00033631	0.00118829		-3.74233	0.87931	-5.16333	1.50428	-0.547667	1.13309	-2.20367	0.355136	-3.40667	1.0263		0.00830555	0.00890644	0.453878	0.00445575	0.00926821		1.205	1.28813	1.65833	1.56285	-0.230333	0.950413	-1.33	0.551626	-1.78167	2.24557		0.184158	0.163982	0.710721	0.0159691	0.27128
78	102	22	13.41	3	LQWTTVIERTFHVETPEEREEWTTA	11.9167	0.540163	17.6083	0.632487	27.9903	0.955946	30.772	0.372694	42.9263	1.32363		9.37333	0.248065	14.3597	0.70963	18.9967	1.09122	21.6617	1.70198	38.3147	0.825139		14.252	0.301164	20.9357	1.18595	28.5967	0.982196	32.2917	0.2179	45.7983	0.761463		11.1793	0.63221	15.698	0.599461	28.3673	0.0118462	31.3463	0.193304	44.8773	1.9547					2.54333	0.594401	3.24867	0.950586	8.99367	1.45072	9.11033	1.74231	4.61167	1.55976		0.00628298	0.00424341	0.000465936	0.0088826	0.0109458		-2.33533	0.618447	-3.32733	1.34407	-0.606333	1.3706	-1.51967	0.431719	-2.872	1.52703		0.00629747	0.022536	0.486563	0.00725921	0.043192		0.737333	0.831544	1.91033	0.871432	-0.377	0.956019	-0.574333	0.419842	-1.951	2.36069		0.200122	0.0192256	0.566471	0.0984721	0.234592
78	102	22	13.41	4	LQWTTVIERTFHVETPEEREEWTTA	12.0723	0.57043	17.8213	0.532969	27.8277	0.44665	30.5197	0.117959	43.0757	1.16355		9.40767	0.25609	14.3527	0.325076	19.0137	0.796614	21.1113	0.990241	38.3947	0.800235		14.5947	0.33235	21.2917	1.15018	28.849	0.991623	32.3173	0.1525	45.8663	0.600325		11.2383	0.59952	16.3043	0.762896	28.197	0.0594054	31.1383	0.39525	43.845	0.921221					2.66467	0.625278	3.46867	0.624284	8.814	0.913286	9.40833	0.997242	4.681	1.41217		0.00668124	0.00158854	0.000354674	0.00329197	0.00655674		-2.52233	0.660187	-3.47033	1.26766	-1.02133	1.08757	-1.79767	0.192797	-2.79067	1.30929		0.00559519	0.0203364	0.209978	0.000135211	0.0345805		0.834	0.827535	1.517	0.930627	-0.369333	0.450583	-0.618667	0.412476	-0.769333	1.48408		0.15625	0.0540105	0.289275	0.103157	0.422566
80	104	22	13.37	4	WTTVIERTFHVETPEEREEWTTAIQ	12.13	0.625501	17.844	0.527654	27.7947	0.294789	30.415	0.161443	43.27	1.0072		9.333	0.250932	14.269	0.269839	19.021	0.708568	21.0297	0.813453	38.495	0.787812		14.6167	0.204769	21.2837	0.917429	28.897	0.847002	32.174	0.195169	46.138	0.636632		11.2917	0.6122	16.1907	0.753791	28.215	0.088	31.1233	0.494075	44.6557	1.76087					2.797	0.673957	3.575	0.592648	8.77367	0.767443	9.38533	0.829319	4.775	1.27871		0.00845885	0.00192448	0.000572204	0.00179173	0.00356871		-2.48667	0.658165	-3.43967	1.05835	-1.10233	0.896835	-1.759	0.253288	-2.868	1.19153		0.0135485	0.00931443	0.142221	0.000334563	0.0198483		0.838333	0.875237	1.65333	0.920119	-0.420333	0.307643	-0.708333	0.519783	-1.38567	2.02857		0.172186	0.0414173	0.120703	0.119912	0.316783
84	88	3	7.04	1	IERTF	9.44167	0.338122	15.201	0.901619	22.0147	0.47832	22.6603	0.883605	27.1077	1.09003		11.1407	0.630163	17.961	0.990631	23.8807	1.87615	22.1663	1.4935	22.228	1.35375		11.552	1.49147	17.6483	1.01002	21.6543	0.499324	23.1667	2.00172	33.874	2.31638		8.589	0.999483	14.368	1.12537	23.5327	2.43278	21.145	0.986327	27.9933	1.704					-1.699	0.715145	-2.76	1.3395	-1.866	1.93616	0.494	1.73531	4.87967	1.73804		0.024597	0.023543	0.224142	0.65672	0.00926871		-2.11033	1.52932	-2.44733	1.35391	0.360333	0.691458	-0.506333	2.18807	-6.76633	2.56004		0.126419	0.0356511	0.429599	0.714518	0.0222403		0.852667	1.05513	0.833	1.442	-1.518	2.47936	1.51533	1.32424	-0.885667	2.02282		0.27464	0.377066	0.392334	0.118936	0.499294
84	95	9	8.22	3	IERTFHVETPEE	13.1577	0.4271	19.031	0.476578	25.6863	0.461955	29.992	0.304567	36.3873	0.404872		13.9983	0.168313	21.1603	1.06893	24.7833	0.593276	27.7417	1.7862	34.0747	0.447326		13.4147	0.560835	19.9307	1.2918	26.013	1.15757	30.1167	0.644829	38.9813	0.438662		12.606	0.461072	18.198	0.771502	26.138	0.244221	31.19	1.46471	37.172	1.61848					-0.840667	0.459068	-2.12933	1.17036	0.903	0.751917	2.25033	1.81198	2.31267	0.603342		0.0600075	0.0568879	0.111383	0.157347	0.00272555		-0.257	0.704947	-0.899667	1.37691	-0.326667	1.24635	-0.124667	0.713138	-2.594	0.596947		0.559749	0.352839	0.684777	0.787134	0.00173313		0.551667	0.628491	0.833	0.906831	-0.451667	0.522538	-1.198	1.49604	-0.784667	1.66835		0.204956	0.202854	0.229787	0.290749	0.491425
84	102	16	9.26	2	IERTFHVETPEEREEWTTA	6.512	0.462205	9.74033	0.597872	15.7833	0.946607	18.3533	0.488027	32.3463	1.5226		6.97767	0.215514	10.6177	0.754078	15.1517	0.854024	17.146	1.53967	31.3393	1.51792		6.453	0.497647	10.1467	0.74862	15.7957	1.14551	18.798	0.873397	34.254	0.88762		6.21867	0.365932	9.42	0.723339	15.9387	0.463009	18.8943	0.353299	32.8233	1.08783					-0.465667	0.50998	-0.877333	0.962332	0.631667	1.27492	1.20733	1.61517	1.007	2.14997		0.218155	0.192953	0.43988	0.306758	0.463539		0.059	0.67918	-0.406333	0.958062	-0.0123333	1.48602	-0.444667	1.0005	-1.90767	1.76243		0.889054	0.506015	0.989113	0.498299	0.151559		0.293333	0.589525	0.320333	0.93844	-0.155333	1.05378	-0.541	0.602487	-0.477	1.87128		0.442418	0.583819	0.817064	0.202557	0.684282
84	102	16	9.26	3	IERTFHVETPEEREEWTTA	6.50333	0.388827	9.79467	0.592363	15.603	1.12702	18.5013	0.55549	32.309	1.28034		6.81	0.214902	10.7497	0.650051	15.0173	0.816249	17.2883	1.63171	31.241	1.64449		6.57933	0.476463	10.251	0.832456	15.8023	1.20916	18.8303	0.665102	34.2513	1.18035		6.351	0.356067	9.28867	0.653398	16.13	0.663382	18.7537	0.374316	33.58	1.69669					-0.306667	0.444263	-0.955	0.879466	0.585667	1.39156	1.213	1.72367	1.068	2.08414		0.315715	0.134534	0.510115	0.326838	0.427359		-0.076	0.614983	-0.456333	1.0217	-0.199333	1.65295	-0.329	0.866562	-1.94233	1.7414		0.843423	0.489156	0.844276	0.545153	0.126224		0.152333	0.527229	0.506	0.881943	-0.527	1.30776	-0.252333	0.669837	-1.271	2.12556		0.639139	0.377467	0.530423	0.555738	0.362692
84	105	19	9.98	4	IERTFHVETPEEREEWTTAIQT	5.63133	0.492951	8.11733	0.358924	13.577	0.590196	16.363	0.580785	30.9913	1.21443		5.79733	0.126753	8.49633	0.248396	13.1693	0.785805	14.9273	0.845355	29.7107	1.07017		5.669	0.382791	8.698	0.656493	14.0603	0.655942	16.951	0.56468	33.4407	0.6384		5.32533	0.514273	7.48367	0.483828	13.991	0.810739	16.4537	0.595471	31.5103	0.797249					-0.166	0.508986	-0.379	0.436494	0.407667	0.982762	1.43567	1.02564	1.28067	1.61867		0.618581	0.214357	0.515645	0.0806882	0.24266		-0.0376667	0.624123	-0.580667	0.748204	-0.483333	0.882378	-0.588	0.810046	-2.44933	1.372		0.916678	0.269248	0.39647	0.275214	0.053194		0.306	0.712374	0.633667	0.602425	-0.414	1.00281	-0.0906667	0.831803	-0.519	1.45274		0.499296	0.148937	0.517289	0.858371	0.5754
84	127	41	12.46	5	IERTFHVETPEEREEWTTAIQTVADGLKKQEEEEMDASAEHTDM	21.0097	0.936089	25.7957	0.438258	30.268	0.17234	32.1893	0.621275	41.7393	0.594231		19.538	0.450301	26.6517	0.361362	29.986	0.223444	31.5153	0.575384	41.772	0.20361		22.4793	0.357911	27.349	0.515895	30.7867	0.538572	32.6363	0.726858	43.0467	0.614611		20.2713	1.06591	24.966	0.615909	30.8347	0.805503	32.9067	1.26077	43.4087	2.38506					1.47167	1.03877	-0.856	0.568025	0.282	0.282184	0.674	0.846787	-0.0326667	0.628146		0.0952008	0.0617814	0.162687	0.240352	0.935236		-1.46967	1.00218	-1.55333	0.676918	-0.518667	0.565474	-0.447	0.956193	-1.30733	0.854902		0.0986938	0.0172958	0.232167	0.464002	0.0571522		0.738333	1.4186	0.829667	0.75592	-0.566667	0.823733	-0.717333	1.40554	-1.66933	2.45797		0.419307	0.136873	0.347698	0.443341	0.348968
84	127	41	12.46	6	IERTFHVETPEEREEWTTAIQTVADGLKKQEEEEMDASAEHTDM	21.0437	0.976455	26.0253	0.447665	30.2743	0.297472	32.3183	0.495738	42.1413	0.518947		19.3657	0.331364	26.719	0.253655	29.9327	0.250969	31.7353	1.04055	42.346	0.138935		22.768	0.498771	27.3863	0.635642	31.1517	0.415129	32.8263	0.841671	43.6187	0.712176		20.3457	1.10419	25.2713	0.579673	30.8693	0.866594	33.2757	1.15614	43.7307	2.20603					1.678	1.03115	-0.693667	0.514534	0.341667	0.389197	0.583	1.15261	-0.204667	0.537224		0.0840295	0.0970143	0.203793	0.449164	0.567816		-1.72433	1.09647	-1.361	0.77746	-0.877333	0.510707	-0.508	0.976814	-1.47733	0.881193		0.0727621	0.0445321	0.0463111	0.428824	0.0490418		0.698	1.47401	0.754	0.73241	-0.595	0.916229	-0.957333	1.25794	-1.58933	2.26625		0.458294	0.153683	0.359021	0.288106	0.337588
86	95	7	7.53	2	RTFHVETPEE	14.0967	0.595806	18.9927	1.36525	24.7567	0.454491	30.762	0.781657	37.1677	0.603609		13.9063	0.649789	18.48	0.979803	23.716	0.453236	27.4237	1.27438	36.6843	1.22081		13.4797	0.351796	19.131	0.660911	25.82	1.37328	30.4993	0.92214	38.5283	0.255471		14.237	0.451567	18.0123	1.14237	25.231	0.542871	29.66	1.32818	38.3127	2.24895					0.190333	0.881596	0.512667	1.68045	1.04067	0.641861	3.33833	1.495	0.483333	1.36188		0.726619	0.626818	0.0485899	0.0252291	0.580864		0.617	0.691914	-0.138333	1.51681	-1.06333	1.44653	0.262667	1.20885	-1.36067	0.655446		0.208757	0.888822	0.311393	0.717105	0.0441984		-0.140333	0.747595	0.980333	1.78014	-0.474333	0.708005	1.102	1.54112	-1.145	2.32854		0.765801	0.395133	0.320544	0.29691	0.474321
89	102	11	8.14	2	HVETPEEREEWTTA	6.58167	0.380274	9.37167	0.347535	16.03	0.313962	20.329	0.658374	41.015	0.954522		6.24367	0.348721	8.75167	0.313136	15.183	0.396928	17.8513	0.644844	40.9907	1.26721		6.78067	0.507155	9.106	0.456171	16.6163	0.926717	20.3297	0.336854	42.0463	1.14022		6.58933	0.418421	8.422	0.195778	16.455	0.687082	20.086	0.329292	43.26	3.92382					0.338	0.51596	0.62	0.467798	0.847	0.506087	2.47767	0.921564	0.0243333	1.58649		0.321226	0.0848085	0.0462121	0.00964988	0.98024		-0.199	0.633889	0.265667	0.573474	-0.586333	0.978456	-0.000666667	0.739545	-1.03133	1.48701		0.621073	0.469807	0.389051	0.994789	0.296923		-0.00766667	0.565407	0.949667	0.398885	-0.425	0.755416	0.243	0.736131	-2.245	4.03825		0.979153	0.0235104	0.404871	0.605388	0.427594
89	102	11	8.14	3	HVETPEEREEWTTA	6.22767	0.290294	8.533	0.069217	15.7897	0.146678	20.0117	0.585864	40.8207	0.339477		6.023	0.236987	8.75067	0.176517	15.1943	0.0733235	17.8407	0.990164	40.3363	0.0510816		5.90333	0.131036	8.60467	0.00757188	16.1927	0.832368	20.0073	0.500514	41.495	0.645858		5.887	0.0698642	8.056	0.279721	16.0577	0.236113	19.7013	0.439473	41.8933	1.79239					0.204667	0.374744	-0.217667	0.189603	0.595333	0.163984	2.171	1.1505	0.484333	0.343298		0.404761	0.146528	0.00807112	0.0416518	0.12927		0.324333	0.318498	-0.0716667	0.06963	-0.403	0.845193	0.00433333	0.770552	-0.674333	0.729641		0.185668	0.19625	0.492402	0.9949	0.206567		0.340667	0.298582	0.477	0.288158	-0.268	0.277963	0.310333	0.732375	-1.07267	1.82425		0.176869	0.09013	0.177668	0.508365	0.409405
89	118	27	12.36	4	HVETPEEREEWTTAIQTVADGLKKQEEEEM	16.566	0.527071	22.0423	0.436271	27.997	0.826261	31.2483	0.279015	44.5207	0.896304		14.2257	0.617596	22.164	0.284944	28.124	0.527904	30.02	1.0169	44.7873	0.746598		18.7117	0.188641	23.8477	0.98151	29.2813	0.237877	32.0297	0.462305	45.1003	2.64874		15.8387	0.870293	21.1997	0.567007	28.818	0.962345	30.9787	0.766077	46.2767	1.79829					2.34033	0.811929	-0.121667	0.521081	-0.127	0.980505	1.22833	1.05448	-0.266667	1.16652		0.00801831	0.708231	0.833695	0.164057	0.714229		-2.14567	0.559812	-1.80533	1.0741	-1.28433	0.859821	-0.781333	0.539977	-0.579667	2.79628		0.0119177	0.0686506	0.105358	0.0802767	0.748544		0.727333	1.01745	0.842667	0.715423	-0.821	1.26839	0.269667	0.815306	-1.756	2.00928		0.296866	0.115098	0.325943	0.614277	0.229476
96	102	5	7.57	2	REEWTTA	1.243	0.340894	1.25433	0.309115	1.705	0.344336	2.23933	0.70265	24.9093	0.450651		1.23767	0.186377	0.983	0.418075	1.35967	0.37454	1.93133	0.597182	24.8243	1.39095		0.986667	0.320753	1.419	0.592987	1.65467	0.13602	1.844	0.210502	26.586	0.223783		1.097	0.161109	1.10067	0.0510523	1.71967	0.329897	1.405	1.02398	25.7143	0.744507					0.00533333	0.388517	0.271333	0.519942	0.345333	0.50877	0.308	0.92214	0.085	1.46213		1	0.426212	0.314054	0.588788	0.920289		0.256333	0.468072	-0.164667	0.668719	0.0503333	0.370227	0.395333	0.733503	-1.67667	0.503155		0.386708	0.695824	0.864609	0.438274	0.0109623		0.146	0.377048	0.153667	0.313303	-0.0146667	0.476864	0.834333	1.24187	-0.805	0.870274		0.544543	0.477498	0.945317	0.317426	0.19821
96	105	8	9.58	2	REEWTTAIQT	1.485	0.138924	1.58667	0.494298	1.73467	0.386292	1.28267	0.432475	16.2257	0.411114		1.487	0.236958	1.431	0.226874	1.23933	0.308703	1.68033	0.328409	16.2943	0.494017		0.986667	0.0414769	1.31767	0.445	1.80167	0.538235	1.64867	0.179224	18.935	0.274714		1.29533	0.198606	1.40533	0.330214	1.78267	0.954707	1.795	0.903	16.9477	0.91387					-0.002	0.27468	0.155667	0.543877	0.495333	0.494488	-0.397667	0.543035	-0.0686667	0.642703		1	0.654671	0.165624	0.282352	0.857837		0.498333	0.144984	0.269	0.665098	-0.067	0.662509	-0.366	0.468141	-2.70933	0.494452		0.0170381	0.521254	0.870723	0.278871	0.00124836		0.189667	0.242372	0.181333	0.594451	-0.048	1.0299	-0.512333	1.00122	-0.722	1.00208		0.259349	0.635171	0.939151	0.444369	0.305011
96	118	21	12.92	3	REEWTTAIQTVADGLKKQEEEEM	20.1783	0.808412	26.7553	0.385915	31.9107	0.792005	33.8107	0.511016	44.3987	1.0682		17.4507	0.622849	26.7927	0.425277	31.5937	1.10514	33.249	1.99462	44.554	0.901061		23.0387	0.31984	28.803	0.904153	33.2147	0.920031	34.965	0.243662	46.2897	0.67846		19.4623	0.994416	25.899	0.707649	32.4377	0.335012	34.5287	0.14405	45.9453	1.29526					2.72767	1.02052	-0.0373333	0.574274	0.317	1.35963	0.561667	2.05904	-0.155333	1.39749		0.0114412	0.9177	0.708491	0.678994	0.856691		-2.86033	0.869383	-2.04767	0.983068	-1.304	1.21397	-1.15433	0.566135	-1.891	1.26545		0.0155033	0.0431499	0.137892	0.0417292	0.0714113		0.716	1.28156	0.856333	0.806038	-0.527	0.859945	-0.718	0.530931	-1.54667	1.67892		0.390761	0.160529	0.375454	0.126618	0.187709
96	118	21	12.92	4	REEWTTAIQTVADGLKKQEEEEM	19.9	1.04317	26.2667	0.446245	31.4127	0.322872	32.9447	0.200998	43.6147	0.942201		16.9433	0.484463	26.5297	0.546467	31.0147	0.958001	32.4923	1.67743	43.9567	0.652284		22.6333	0.268211	28.4563	1.05121	32.5163	0.625027	34.0967	0.261791	45.392	0.458576		19.0087	0.962858	25.1407	0.258098	31.894	0.072856	33.542	0.251119	45.1837	1.81155					2.95667	1.15018	-0.263	0.705522	0.398	1.01095	0.452333	1.68943	-0.342	1.14596		0.0239503	0.556628	0.553961	0.686069	0.636161		-2.73333	1.0771	-2.18967	1.14201	-1.10367	0.703495	-1.152	0.330053	-1.77733	1.04787		0.0382145	0.0525189	0.0732463	0.00472468	0.0630389		0.891333	1.41962	1.126	0.515508	-0.481333	0.33099	-0.597333	0.321654	-1.569	2.04193		0.338605	0.0289431	0.116528	0.0346326	0.274613
103	115	11	7.04	3	IQTVADGLKKQEE	21.2307	1.01861	28.5353	0.566966	36.6497	0.804075	39.771	0.347242	51.18	0.388489		17.972	0.476771	27.84	1.38937	36.244	1.1672	38.31	3.2518	50.9287	0.364615		24.8337	0.343317	31.0823	1.43149	38.6057	1.19369	41.141	0.388012	52.644	0.665212		20.525	0.840404	27.1397	0.604071	37.374	0.934346	39.828	1.00534	52.3127	1.98182					3.25867	1.12467	0.695333	1.5006	0.405667	1.41736	1.461	3.27029	0.251333	0.532793		0.0171052	0.48859	0.648351	0.518188	0.467425		-3.603	1.07491	-2.547	1.53968	-1.956	1.43925	-1.37	0.520701	-1.464	0.770345		0.0172686	0.0759002	0.0869903	0.0109198	0.0414726		0.705667	1.32055	1.39567	0.828463	-0.724333	1.2327	-0.057	1.06362	-1.13267	2.01954		0.408962	0.0433332	0.365864	0.928974	0.427993
103	118	14	9.01	2	IQTVADGLKKQEEEEM	29.427	1.6837	39.094	1.13985	45.811	1.13584	48.0933	0.332147	57.151	0.630193		25.19	0.151089	38.884	1.07245	45.0253	0.35019	46.8163	2.73232	56.8487	1.27956		33.1427	0.774	41.741	1.33537	47.0483	1.17353	49.4443	0.484497	57.6217	0.27714		28.3993	0.93029	37.3227	1.20694	46.9217	0.682373	49.1487	0.623404	58.642	2.03845					4.237	1.69046	0.21	1.56506	0.785667	1.1886	1.277	2.75244	0.302333	1.42633		0.0477133	0.828088	0.354833	0.504518	0.73849		-3.71567	1.85308	-2.647	1.75569	-1.23733	1.63319	-1.351	0.587417	-0.470667	0.68844		0.0444873	0.061078	0.259224	0.0207756	0.329196		1.02767	1.92361	1.77133	1.66011	-1.11067	1.32505	-1.05533	0.706367	-1.491	2.13364		0.41905	0.138222	0.235803	0.0796237	0.332469
103	118	14	9.01	3	IQTVADGLKKQEEEEM	28.1913	1.83025	38.9487	1.10594	46.9733	2.264	47.7567	0.40024	57.0997	0.318189		24.883	0.55309	38.001	1.75549	44.0733	1.15214	46.118	3.82391	53.7487	2.27146		33.1443	1.0296	41.9177	1.04905	46.5013	0.912523	49.4493	0.312065	56.5643	1.55189		30.0057	3.82407	37.1033	1.33799	48.5473	3.90033	48.616	0.969429	58.4647	2.65917					3.30833	1.912	0.947667	2.07482	2.9	2.5403	1.63867	3.8448	3.351	2.29364		0.077794	0.480959	0.143425	0.535813	0.122351		-4.953	2.09998	-2.969	1.52434	0.472	2.44098	-1.69267	0.50752	0.535333	1.58418		0.0240877	0.0282122	0.761734	0.00537124	0.61466		-1.81433	4.2395	1.84533	1.73589	-1.574	4.5098	-0.859333	1.0488	-1.365	2.67814		0.514709	0.14221	0.585575	0.262425	0.4685
103	120	16	9.41	3	IQTVADGLKKQEEEEMDA	32.587	2.01162	41.9773	0.894893	47.866	1.34029	50.2563	0.468327	57.3613	1.00274		29.3703	0.332277	42.9313	1.82054	47.463	1.33515	49.1787	2.77776	56.1477	1.82854		36.008	0.819672	44.3547	1.63603	48.349	1.88651	51.8153	0.441088	56.8083	0.262938		31.3513	0.948705	40.1407	2.13195	49.0937	0.183615	51.4133	0.464696	58.934	3.79676					3.21667	2.03887	-0.954	2.0286	0.403	1.89183	1.07767	2.81697	1.21367	2.08544		0.105445	0.475672	0.731021	0.573563	0.385792		-3.421	2.1722	-2.37733	1.86479	-0.483	2.31415	-1.559	0.643342	0.553	1.03664		0.0825371	0.111254	0.737405	0.0136721	0.442184		1.23567	2.2241	1.83667	2.31215	-1.22767	1.35281	-1.157	0.659752	-1.57267	3.92694		0.40999	0.272233	0.25138	0.0382881	0.552067
103	134	23	9.72	3	IQTVADGLKKQEEEEMDASAEHTDM	37.194	2.32163	44.8537	1.33034	48.2163	1.08932	49.6013	0.433359	55.1537	0.714808		35.161	0.286084	45.767	0.568393	47.8913	0.351378	49.5303	2.43443	54.9327	1.01149		40.2397	1.33227	46.699	1.62711	48.6867	0.938825	50.8483	0.612147	55.1463	0.390072		36.9143	0.70004	43.858	1.07495	49.852	1.19944	51.751	0.928689	56.692	2.60173					2.033	2.33919	-0.913333	1.44668	0.325	1.14459	0.071	2.4727	0.221	1.23858		0.267879	0.362173	0.662881	0.964627	0.773524		-3.04567	2.67673	-1.84533	2.10174	-0.470333	1.43806	-1.247	0.750016	0.00733333	0.814314		0.137746	0.205955	0.602426	0.0513838	0.986376		0.279667	2.42488	0.995667	1.71036	-1.63567	1.62027	-2.14967	1.02482	-1.53833	2.69814		0.857581	0.372753	0.156172	0.039381	0.415788
103	134	23	9.72	4	IQTVADGLKKQEEEEMDASAEHTDM	37.1367	2.32933	44.469	1.35112	47.9397	0.920019	49.4927	0.242315	54.714	0.547543		35.0547	0.299927	45.514	0.775002	47.7137	0.334241	49.4623	2.52531	54.456	1.15055		40.037	1.27213	46.4693	1.57402	48.375	1.11083	50.7133	0.269678	54.675	0.270257		36.8327	0.738447	43.837	1.10213	49.6197	1.00939	51.6123	0.911617	56.3227	2.66116					2.082	2.34856	-1.045	1.55761	0.226	0.978852	0.0303333	2.53691	0.258	1.27419		0.260262	0.325925	0.720936	0.985268	0.750076		-2.90033	2.65407	-2.00033	2.07439	-0.435333	1.44235	-1.22067	0.36255	0.039	0.610608		0.151953	0.171865	0.630049	0.00447574	0.918987		0.304	2.44358	0.632	1.74362	-1.68	1.36576	-2.11967	0.943272	-1.60867	2.7169		0.845504	0.565223	0.100875	0.0485815	0.405956
103	135	24	9.67	3	IQTVADGLKKQEEEEMDASAEHTDME	37.887	2.44772	44.8683	1.46979	48.4397	1.20366	50.2297	0.171097	54.4843	0.566495		35.7433	0.343381	46.125	0.97151	48.1717	0.59422	50.049	2.86172	54.28	1.39458		41.1387	1.71164	47.1963	1.86659	48.8357	1.27897	51.0247	0.102666	54.5787	0.254131		37.859	0.354918	44.4697	1.09092	50.123	0.550973	51.8307	0.673353	55.928	2.05445					2.14367	2.47169	-1.25667	1.76185	0.268	1.34234	0.180667	2.86683	0.204333	1.50525		0.267704	0.293478	0.754242	0.922426	0.83133		-3.25167	2.98682	-2.328	2.3758	-0.396	1.75629	-0.795	0.199536	-0.0943333	0.620885		0.140733	0.168972	0.716322	0.00470655	0.810203		0.028	2.47332	0.398667	1.83041	-1.68333	1.32377	-1.601	0.694751	-1.44367	2.13112		0.986875	0.727514	0.121416	0.0469442	0.347544
106	118	11	7.32	2	VADGLKKQEEEEM	33.7663	1.60674	45.1907	1.17232	51.98	0.983647	53.959	0.423221	56.948	0.182107		29.344	0.436748	44.651	1.08386	52.1173	1.50719	53.7723	3.61022	57.1993	0.437608		38.554	0.633538	48.3717	1.62787	52.3903	1.04357	54.9737	0.778892	56.6	0.37702		32.736	1.40031	42.957	1.0545	52.8873	0.845618	55.7977	0.629187	58.4427	1.99322					4.42233	1.66504	0.539667	1.59659	-0.137333	1.79977	0.186667	3.63494	-0.251333	0.473987		0.0340196	0.587902	0.905126	0.936667	0.42489		-4.78767	1.72713	-3.181	2.00607	-0.410333	1.43408	-1.01467	0.886447	0.348	0.418697		0.0235819	0.0570261	0.649946	0.13807	0.252597		1.03033	2.13131	2.23367	1.5768	-0.907333	1.29716	-1.83867	0.758282	-1.49467	2.00152		0.451895	0.0707067	0.294508	0.0181621	0.322433
106	118	11	7.32	3	VADGLKKQEEEEM	34.2977	1.56173	45.93	1.04338	52.4133	1.07494	54.355	0.28198	57.5547	0.408086		29.4607	0.177461	45.662	1.34276	52.5703	1.41008	53.9323	3.20839	57.7293	0.428379		39.0943	0.738787	48.9333	1.60672	53.1017	0.902477	55.238	0.564089	57.4293	0.823004		33.2583	1.1679	43.8867	1.62343	53.3547	1.04167	56.2407	0.860387	58.8287	1.90726					4.837	1.57178	0.268	1.70048	-0.157	1.77308	0.422667	3.22076	-0.174667	0.591644		0.0316341	0.797674	0.885877	0.84139	0.639917		-4.79667	1.72766	-3.00333	1.91577	-0.688333	1.40355	-0.883	0.630642	0.125333	0.918624		0.0192747	0.0630775	0.445959	0.0963174	0.825877		1.03933	1.95012	2.04333	1.92981	-0.941333	1.49685	-1.88567	0.905417	-1.274	1.95043		0.411945	0.152492	0.337524	0.0520718	0.366439
106	135	21	8.38	3	VADGLKKQEEEEMDASAEHTDME	42.9063	2.71131	50.6457	1.8634	53.2493	1.31846	54.333	0.523466	55.0057	0.488674		40.039	0.408103	52.0497	1.1365	52.935	0.42613	54.964	3.6199	54.958	1.09211		45.481	1.01915	52.5557	1.83025	53.2707	1.27111	54.9833	1.12161	54.208	0.213429		42.0553	0.546548	49.1533	1.32768	54.5413	0.37335	56.693	1.45623	56.6453	2.72262					2.86733	2.74185	-1.404	2.18264	0.314333	1.38561	-0.631	3.65756	0.0476667	1.19645		0.206391	0.339428	0.726461	0.791956	0.949673		-2.57467	2.89653	-1.91	2.61191	-0.0213333	1.83141	-0.650333	1.23775	0.797667	0.533249		0.23637	0.273959	0.984243	0.433476	0.0885391		0.851	2.76585	1.49233	2.28801	-1.292	1.3703	-2.36	1.54746	-1.63967	2.76612		0.644497	0.327796	0.226802	0.0934671	0.406637
106	135	21	8.38	4	VADGLKKQEEEEMDASAEHTDME	42.3757	2.75315	50.1333	1.78919	52.7497	1.67092	54.0093	0.903783	54.908	0.457098		39.9153	0.200675	51.1427	1.04064	52.6863	0.637541	54.5077	3.22751	54.8837	0.866603		45.2133	1.26292	52.2623	1.41283	52.459	1.08623	54.434	1.1795	54.3373	0.657197		41.5733	1.12403	48.619	1.32586	53.9577	0.487806	56.0483	1.22712	56.5443	2.93463					2.46033	2.76045	-1.00933	2.06981	0.0633333	1.78842	-0.498333	3.35167	0.0243333	0.979765		0.261395	0.456426	0.955456	0.817921	0.969032		-2.83767	3.02899	-2.129	2.27975	0.290667	1.99295	-0.424667	1.48595	0.570667	0.800529		0.209106	0.184873	0.814108	0.649076	0.29244		0.802333	2.97376	1.51433	2.2269	-1.208	1.74067	-2.039	1.52403	-1.63633	2.97001		0.676274	0.308788	0.337134	0.0869498	0.436217
116	134	10	7.46	2	EEMDASAEHTDM	38.8133	2.10859	41.514	1.74091	40.89	0.539312	40.9877	0.323755	40.081	0.78362		38.1673	0.788667	42.4857	0.210906	41.0337	0.846524	41.7213	2.24413	39.9807	0.491436		39.2093	0.671217	41.667	0.863302	39.7317	0.637348	40.446	0.855108	39.7243	0.914809		38.6213	0.806886	41.0653	0.57567	41.4493	0.842108	42.5737	1.00744	40.927	1.4166					0.646	2.25125	-0.971667	1.75364	-0.143667	1.00372	-0.733667	2.26736	0.100333	0.92497		0.656705	0.436317	0.819039	0.628467	0.862374		-0.396	2.21284	-0.153	1.94321	1.15833	0.834907	0.541667	0.914345	0.356667	1.20455		0.782795	0.900103	0.0761019	0.391213	0.635289		0.192	2.2577	0.448667	1.83362	-0.559333	1	-1.586	1.05819	-0.846	1.6189		0.89107	0.70533	0.392463	0.101353	0.4288
118	134	8	6.76	2	MDASAEHTDM	41.2073	2.28961	43.426	1.58661	42.8793	0.489932	42.7543	0.715577	42.1247	0.849767		40.9593	0.921769	44.7443	0.600197	43.2437	1.12549	43.629	1.53042	42.3983	0.460097		41.8173	1.19956	44.5073	1.14238	42.3477	1.21291	42.2937	0.740382	42.268	1.34407		41.784	1.31016	42.788	1.21333	43.9353	0.581241	44.7843	2.47653	43.1153	1.43451					0.248	2.4682	-1.31833	1.69634	-0.364333	1.22751	-0.874667	1.68944	-0.273667	0.96633		0.875449	0.28603	0.643791	0.439374	0.659021		-0.61	2.58482	-1.08133	1.95508	0.531667	1.30812	0.460667	1.02967	-0.143333	1.59016		0.71073	0.400157	0.540515	0.483476	0.88277		-0.576667	2.63796	0.638	1.99737	-1.056	0.760181	-2.03	2.57784	-0.990667	1.66731		0.729596	0.609753	0.075476	0.289093	0.374284
118	128	9	6.51	2	MDASAEHTDME	42.894	2.55782	44.997	1.66718	43.4403	2.03964	44.5223	0.530849	43.5193	0.972661		42.4307	1.20829	45.603	0.638677	44.2717	1.44173	45.751	1.71715	43.3487	0.475956		42.9867	1.07616	46.056	1.54118	43.588	1.03292	43.8127	0.449605	43.4787	0.878938		43.069	1.66481	44.265	0.898883	44.969	0.689617	47.3233	1.7211	44.6757	1.38656					0.463333	2.82885	-0.606	1.78533	-0.831333	2.49774	-1.22867	1.79733	0.170667	1.08287		0.794597	0.602671	0.5989	0.341677	0.803162		-0.0926667	2.77499	-1.059	2.27041	-0.147667	2.28627	0.709667	0.695661	0.0406667	1.31095		0.957933	0.463869	0.917707	0.152455	0.959678		-0.175	3.05189	0.732	1.89407	-1.52867	2.15306	-2.801	1.80111	-1.15633	1.6937		0.92835	0.550695	0.323907	0.0953447	0.30698
119	134	7	5.71	1	DASAEHTDM	40.1623	2.49881	41.8717	0.869341	42.0183	0.766839	42.2237	1.14433	41.2193	0.620182		39.8377	0.418421	43.1097	1.01888	41.6727	0.935928	42.1543	1.05208	41.1157	0.757445		41.0087	0.610475	43.2517	1.14979	41.515	0.863632	41.2223	0.46126	41.4057	0.603319		40.21	1.10506	42.2933	0.913567	43.1003	0.512626	44.063	0.81912	42.2193	0.999425					0.324667	2.5336	-1.238	1.33935	0.345667	1.20996	0.0693333	1.55446	0.103667	0.978952		0.842251	0.185822	0.650582	0.940442	0.861664		-0.846333	2.5723	-1.38	1.44145	0.503333	1.15495	1.00133	1.23379	-0.186333	0.865228		0.622483	0.177716	0.490541	0.266931	0.727076		-0.0476667	2.73225	-0.421667	1.26109	-1.082	0.922403	-1.83933	1.40728	-1	1.17621		0.980195	0.592846	0.121523	0.0935185	0.226107
119	134	7	5.71	2	DASAEHTDM	39.9443	2.40323	41.5343	1.08754	41.4627	0.335002	41.5397	0.804341	40.8953	0.856706		39.6197	1.01243	43.0123	0.450556	41.4507	1.05388	42.611	1.61796	40.9227	0.609969		40.3397	0.305271	42.838	1.37992	40.8683	0.479506	41.043	0.0918477	41.2473	1.47695		40.257	1.09902	41.4407	1.28872	42.247	0.301975	43.23	1.08503	41.7367	1.40883					0.324667	2.60778	-1.478	1.17717	0.012	1.10584	-1.07133	1.80687	-0.0273333	1.05167		0.844853	0.128861	0.989212	0.382616	0.970819		-0.395333	2.42254	-1.30367	1.75696	0.594333	0.584938	0.496667	0.809568	-0.352	1.70743		0.805486	0.270431	0.160094	0.400756	0.739741		-0.312667	2.6426	0.0936667	1.68628	-0.784333	0.451016	-1.69033	1.35065	-0.841333	1.64886		0.852922	0.934244	0.0391819	0.10231	0.433548
119	135	8	5.72	2	DASAEHTDME	41.6907	2.45826	43.3257	0.977759	43.3353	0.610099	43.306	0.672571	42.718	0.721071		41.1617	1.07371	45.051	0.551503	43.1	1.11985	44.5057	2.01213	42.6723	0.495555		41.827	0.362255	44.736	1.26932	42.5467	0.503835	42.723	0.311116	43.169	1.30096		42.226	1.0934	43.5203	1.48912	43.877	0.364868	45.185	0.994264	43.6313	1.47621					0.529	2.68251	-1.72533	1.12257	0.235333	1.27526	-1.19967	2.12156	0.0456667	0.874938		0.755621	0.0725352	0.775225	0.41257	0.926567		-0.136333	2.48481	-1.41033	1.60224	0.788667	0.791246	0.583	0.741043	-0.451	1.48742		0.934205	0.207213	0.162158	0.272466	0.635492		-0.535333	2.69046	-0.194667	1.78143	-0.541667	0.710879	-1.879	1.20038	-0.913333	1.64291		0.756111	0.859462	0.268955	0.0619406	0.408381
121	134	5	5.01	2	SAEHTDM	29.781	2.15699	30.8827	0.665138	30.4303	0.991622	30.5333	0.712451	30.3133	0.71637		29.3147	1.11799	32.2173	0.94774	30.5777	0.756419	31.5373	0.947756	30.3993	0.538337		30.0177	0.705217	31.3497	1.35072	31.4587	0.359785	30.8953	0.467365	30.4853	1.08052		30.3253	0.811316	30.791	1.69028	31.4003	0.602781	31.9397	0.514169	30.4837	0.854046					0.466333	2.42951	-1.33467	1.15785	-0.147333	1.24719	-1.004	1.18568	-0.086	0.896099		0.761578	0.125893	0.848447	0.221826	0.885009		-0.236667	2.26935	-0.467	1.50561	-1.02833	1.05487	-0.362	0.852066	-0.172	1.29642		0.869085	0.634561	0.206436	0.512198	0.830386		-0.544333	2.30453	0.0916667	1.81644	-0.97	1.16046	-1.40633	0.87861	-0.170333	1.11471		0.713806	0.930762	0.232973	0.0576875	0.802024
135	149	12	5.8	2	EVSLAKPKHRVTMNE	34.185	1.7967	40.4837	1.07855	46.3287	0.598686	47.238	0.787781	47.1243	0.651147		33.3353	0.47684	41.438	0.728957	45.4117	0.97431	47.6493	1.97274	47.4377	0.191847		33.221	0.54498	40.237	1.30659	45.625	0.596211	46.3873	0.480372	47.7567	1.35135		33.375	0.921154	38.9793	1.38866	47.3383	0.476169	48.7807	0.942486	48.417	1.65438					0.849667	1.8589	-0.954333	1.30178	0.917	1.14355	-0.411333	2.12422	-0.313333	0.678821		0.501103	0.28189	0.249756	0.762439	0.495879		0.964	1.87753	0.246667	1.69423	0.703667	0.844921	0.850667	0.92269	-0.632333	1.50005		0.453774	0.813776	0.221492	0.200834	0.519652		0.81	2.01907	1.50433	1.7583	-1.00967	0.764959	-1.54267	1.22836	-1.29267	1.77791		0.536691	0.217032	0.088028	0.0975756	0.309614
135	149	12	5.8	3	EVSLAKPKHRVTMNE	34.1167	1.72972	40.699	1.13952	46.0783	0.748349	46.9963	0.868715	47.149	0.853991		33.1397	0.415972	41.3017	0.571507	45.157	0.781305	47.413	1.34628	47.4257	0.330515		33.3387	0.356026	40.0807	1.03434	45.5447	0.823392	46.0793	0.668892	47.7783	1.36824		33.2547	0.937023	39.0513	1.31368	47.391	0.697314	48.574	1.24534	48.0293	0.874062					0.977	1.77903	-0.602667	1.2748	0.921333	1.08188	-0.416667	1.60222	-0.276667	0.915719		0.434191	0.472524	0.211583	0.681691	0.641004		0.778	1.76598	0.618333	1.53894	0.533667	1.11265	0.917	1.09639	-0.629333	1.61288		0.52034	0.525361	0.450062	0.226158	0.542224		0.862	1.96721	1.64767	1.73904	-1.31267	1.02288	-1.57767	1.5184	-0.880333	1.222		0.502611	0.177435	0.0902092	0.155563	0.281885
135	149	12	5.8	4	EVSLAKPKHRVTMNE	34.4157	1.9687	40.7403	0.985389	46.5727	0.611098	47.5083	0.748322	47.339	0.6011		33.4763	0.7055	41.485	0.444413	45.559	0.97218	48.1087	1.91534	47.638	0.213361		33.5623	0.366702	40.462	1.51995	45.672	0.509302	46.5483	0.605961	47.9113	1.28824		33.4947	0.874133	39.3733	1.25451	47.535	0.300215	48.7483	0.888375	48.5327	1.65832					0.939333	2.09129	-0.744667	1.08097	1.01367	1.14829	-0.600333	2.05633	-0.299	0.637843		0.503519	0.32387	0.214733	0.653534	0.489176		0.853333	2.00256	0.278333	1.81142	0.900667	0.795506	0.96	0.962899	-0.572333	1.42158		0.534296	0.805789	0.125568	0.163759	0.537268		0.921	2.15404	1.367	1.59524	-0.962333	0.68086	-1.24	1.16155	-1.19367	1.7639		0.517475	0.215528	0.0951101	0.14015	0.340558
135	151	14	7.86	3	EVSLAKPKHRVTMNEFE	25.4243	1.48852	30.2653	1.15079	35.3293	0.489957	36.712	0.673348	40.9303	0.481035		24.783	0.0275136	30.742	0.74486	34.3067	0.423918	36.5367	2.47566	39.6813	0.305932		24.5763	0.573551	29.3743	0.585784	34.374	0.754679	35.794	0.666748	39.651	0.599169		24.7043	0.652019	29.1463	0.752201	35.857	0.652214	36.895	1.26914	41.651	1.70233					0.641333	1.48878	-0.476667	1.37082	1.02267	0.647892	0.175333	2.5656	1.249	0.570078		0.53524	0.582739	0.0536433	0.914891	0.0254709		0.848	1.5952	0.891	1.2913	0.955333	0.899777	0.918	0.947602	1.27933	0.768374		0.435168	0.319413	0.151979	0.168347	0.0473306		0.72	1.62506	1.119	1.37482	-0.527667	0.815746	-0.183	1.4367	-0.720667	1.76899		0.502805	0.242654	0.33155	0.839196	0.545033
135	151	14	7.86	4	EVSLAKPKHRVTMNEFE	25.2303	1.35417	30.217	1.23354	35.119	0.453891	36.4907	0.451138	40.8843	0.434019		24.675	0.222583	30.412	0.604017	34.017	0.410245	36.0727	1.95483	39.5567	0.306128		24.589	0.754194	29.3453	0.648199	34.2067	0.664938	35.5243	0.73476	39.6383	0.752358		24.6353	0.601643	28.936	0.797026	35.6773	0.517129	36.865	1.0419	41.6743	1.60827					0.555333	1.37234	-0.195	1.37348	1.102	0.611815	0.418	2.00621	1.32767	0.531118		0.554966	0.824054	0.036428	0.749451	0.015577		0.641333	1.55002	0.871667	1.39348	0.912333	0.805083	0.966333	0.862205	1.246	0.86857		0.524107	0.356054	0.131376	0.13927	0.0838437		0.595	1.4818	1.281	1.46863	-0.558333	0.688069	-0.374333	1.13538	-0.79	1.6658		0.542345	0.216097	0.234331	0.612579	0.489059
136	149	11	5.31	2	VSLAKPKHRVTMNE	32.3367	2.02748	38.8107	1.20684	45.2047	0.837387	45.9247	0.481986	46.3417	0.475035		31.1883	0.221121	39.5253	0.312949	44.067	1.13398	46.4223	1.50486	46.4097	0.285062		31.0837	0.228143	38.298	1.13288	44.2457	0.498655	45.2817	0.540375	46.6943	0.986955		31.271	0.912112	37.6743	1.43282	46.3097	0.967131	47.2857	0.831641	47.56	1.50597					1.14833	2.0395	-0.714667	1.24676	1.13767	1.40966	-0.497667	1.58017	-0.068	0.554002		0.431474	0.416346	0.241383	0.63287	0.846592		1.253	2.04027	0.512667	1.65526	0.959	0.974615	0.643	0.724096	-0.352667	1.09533		0.397251	0.618318	0.179247	0.202385	0.618414		1.06567	2.2232	1.13633	1.87335	-1.105	1.27928	-1.361	0.961216	-1.21833	1.57912		0.472758	0.352853	0.209048	0.0857319	0.294589
136	149	11	5.31	3	VSLAKPKHRVTMNE	32.1923	1.82378	38.9757	0.969243	45.0263	1.02727	46.079	0.498459	46.386	0.487039		31.2847	0.493097	39.8383	0.448876	43.857	0.970546	46.3573	1.11583	46.7953	0.27003		31.239	0.447888	38.382	1.03364	44.5587	0.681528	45.518	0.438131	46.9843	1.02782		31.2517	0.827256	37.371	1.37999	46.3223	0.923854	47.2607	0.758747	47.7267	1.54547					0.907667	1.88926	-0.862667	1.06814	1.16933	1.41324	-0.278333	1.2221	-0.409333	0.556887		0.482196	0.261318	0.225643	0.721717	0.283718		0.953333	1.87797	0.593667	1.41698	0.467667	1.23278	0.561	0.663641	-0.598333	1.13738		0.463782	0.507777	0.554964	0.218613	0.430899		0.940667	2.00263	1.60467	1.68636	-1.296	1.38159	-1.18167	0.907831	-1.34067	1.62039		0.479698	0.181992	0.179135	0.0971664	0.268267
136	149	11	5.31	4	VSLAKPKHRVTMNE	32.3223	1.87308	38.9603	1.39513	44.7473	1.27223	45.5693	0.474719	45.9097	0.479225		30.907	0.169726	39.506	0.17377	44.0693	0.833442	46.7923	3.34442	45.9217	1.29723		31.4563	0.472098	38.1967	1.07584	44.1293	0.333349	45.0617	1.0267	46.2397	2.18924		30.988	0.993214	37.575	1.43582	46.392	1.41064	46.9203	0.584428	46.014	0.897943					1.41533	1.88075	-0.545667	1.40591	0.678	1.52092	-1.223	3.37795	-0.012	1.38291		0.321206	0.569432	0.489392	0.592882	0.989006		0.866	1.93166	0.763667	1.76177	0.618	1.31517	0.507667	1.13114	-0.33	2.24108		0.511023	0.497508	0.490812	0.496228	0.820302		1.33433	2.12012	1.38533	2.00199	-1.64467	1.8996	-1.351	0.752937	-0.104333	1.01782		0.355404	0.296813	0.208711	0.0380382	0.871887
136	150	12	7.51	2	VSLAKPKHRVTMNEF	24.7663	0.739308	31.17	1.93797	36.4093	0.817876	37.8267	0.959612	42.3293	0.711819		23.734	0.37062	28.7533	1.383	34.9163	0.453037	37.464	2.04296	42.485	0.417903		24.5653	1.0728	29.9313	0.914134	35.066	1.07426	36.198	0.705577	42.9197	3.10677		24.6757	0.719137	29.0623	2.15727	37.8173	1.67848	37.9247	0.779079	41.4057	2.22611					1.03233	0.827004	2.41667	2.38085	1.493	0.934967	0.362667	2.25711	-0.155667	0.825427		0.120088	0.161344	0.0667071	0.797662	0.763799		0.201	1.30287	1.23867	2.14275	1.34333	1.35017	1.62867	1.19109	-0.590333	3.18727		0.802235	0.394097	0.163706	0.0824665	0.775533		0.0906667	1.03138	2.10767	2.89993	-1.408	1.86714	-0.098	1.23605	0.923667	2.33714		0.888479	0.277865	0.285608	0.895653	0.555527
136	150	12	7.51	3	VSLAKPKHRVTMNEF	25.0513	1.00274	30.4507	1.37119	36.9693	0.922466	38.0877	0.402729	41.9203	0.425763		24.0383	0.564039	30.7927	1.16709	35.4083	0.492392	37.7953	2.35646	42.225	0.296322		24.612	0.606817	30.0313	0.920552	35.7303	1.06326	37.2657	0.516969	41.307	0.512559		24.1823	0.751077	29.3477	1.00432	37.057	0.276219	38.7113	0.692943	42.7423	0.839013					1.013	1.15049	-0.342	1.80063	1.561	1.04566	0.292333	2.39062	-0.304667	0.518731		0.219238	0.759294	0.0803663	0.848493	0.37065		0.439333	1.17206	0.419333	1.65154	1.239	1.40765	0.822	0.655323	0.613333	0.666327		0.558622	0.686059	0.204717	0.100232	0.188776		0.869	1.25284	1.103	1.69965	-0.0876667	0.962934	-0.623667	0.801474	-0.822	0.94086		0.299876	0.330704	0.885745	0.265064	0.228909
136	151	13	7.6	2	VSLAKPKHRVTMNEFE	25.4163	1.25409	31.037	1.19745	35.7927	0.492752	37.379	0.816515	41.7333	0.84442		24.3417	0.613711	30.5233	0.536974	34.984	0.621795	36.647	1.47522	40.7133	0.753213		24.679	0.556614	29.2273	0.141818	35.0117	0.655931	36.3067	0.736142	40.8017	0.282366		24.5103	0.534088	29.0117	0.872964	36.5307	1.34504	37.101	1.53312	42.9127	1.77703					1.07467	1.3962	0.513667	1.31234	0.808667	0.793368	0.732	1.68611	1.02	1.13154		0.278857	0.548486	0.156098	0.504844	0.193719		0.737333	1.37206	1.80967	1.20582	0.781	0.820396	1.07233	1.09936	0.931667	0.89038		0.428683	0.117783	0.17874	0.167231	0.18731		0.906	1.36308	2.02533	1.48188	-0.738	1.43246	0.278	1.73699	-1.17933	1.96746		0.342063	0.0829304	0.450035	0.7998	0.378967
136	151	13	7.6	3	VSLAKPKHRVTMNEFE	25.429	1.22747	30.9507	1.27951	36.0423	0.437653	37.621	0.79939	41.66	0.547858		24.8763	0.431585	30.5583	0.828227	35.1877	0.365864	36.9763	1.50307	40.8987	0.332524		24.6357	0.626475	29.8327	0.533701	35.0387	0.584038	36.3903	0.927351	40.5983	1.2229		24.5263	0.872007	29.4693	0.900583	36.6327	0.821392	37.4743	1.54424	42.6463	1.70333					0.552667	1.30113	0.392333	1.52418	0.854667	0.570436	0.644667	1.70242	0.761333	0.640875		0.525023	0.680736	0.0630912	0.559221	0.123281		0.793333	1.37809	1.118	1.38636	1.00367	0.729822	1.23067	1.22434	1.06167	1.34001		0.392016	0.266585	0.0821861	0.158647	0.271333		0.902667	1.50568	1.48133	1.56467	-0.590333	0.930712	0.146667	1.73888	-0.986333	1.78927		0.362912	0.184462	0.351092	0.893454	0.424467
150	155	4	11.94	1	FEYLKL	22.454	1.01309	27.3753	0.329175	37.331	0.680221	37.8543	0.340447	48.5793	1.90852		22.121	0.719284	28.366	0.666684	36.6397	0.261332	38.0233	2.03835	41.5587	0.469419		7.48933	0.64058	11.7353	0.504999	33.5917	1.05455	36.578	0.418326	43.016	1.41592		20.642	0.697551	24.6567	0.267958	37.1197	0.562369	38.4967	1.30891	48.2963	1.11373					0.333	1.24247	-0.990667	0.743522	0.691333	0.728694	-0.169	2.06658	7.02067	1.9654		0.668425	0.10802	0.221098	0.89603	0.0190964		14.9647	1.19863	15.64	0.602811	3.73933	1.2549	1.27633	0.539353	5.56333	2.3764		9.87749e-05	7.20032e-06	0.0103931	0.0153918	0.0181087		1.812	1.23002	2.71867	0.42445	0.211333	0.882586	-0.642333	1.35246	0.283	2.20972		0.0703674	0.000452478	0.717717	0.481267	0.837852
150	155	4	11.94	2	FEYLKL	23.096	1.34299	27.9417	0.476383	37.1	0.991169	38.0707	0.699612	49.5663	0.463832		22.784	0.247502	28.928	0.597176	37.5583	0.828375	38.7077	1.22736	42.4297	0.229454		6.997	0.37157	12.7123	0.184641	33.3257	0.823374	37.4203	0.355117	42.5717	0.524523		20.965	0.575042	25.1813	0.238112	37.7897	0.0643454	38.9007	1.10324	48.8453	1.86403					0.312	1.36561	-0.986333	0.763911	-0.458333	1.29175	-0.637	1.41275	7.13667	0.517484		0.724532	0.0963819	0.580814	0.492284	0.000156227		16.099	1.39345	15.2293	0.510914	3.77433	1.28855	0.650333	0.784579	6.99467	0.700189		0.00126909	6.15731e-05	0.00791438	0.247658	7.32583e-05		2.131	1.46092	2.76033	0.532576	-0.689667	0.993255	-0.83	1.30637	0.721	1.92087		0.0937248	0.00338585	0.357067	0.346411	0.576595
150	166	15	12.56	3	FEYLKLLGKGTFGKVIL	15.675	1.26846	18.3137	0.985924	25.038	0.878002	27.1063	0.811792	35.4723	1.39171		13.7423	0.448721	17.3603	0.212531	21.7573	1.03336	24.4013	3.69101	31.0643	1.26673		11.8947	0.532384	14.6687	0.74942	21.3197	1.16533	23.3397	0.612663	32.2607	0.933499		14.72	0.249297	17.1673	1.1015	24.343	0.466769	26.3633	1.12804	35.3433	1.5167					1.93267	1.34549	0.953333	1.00857	3.28067	1.35599	2.705	3.77923	4.408	1.88188		0.106163	0.232087	0.014504	0.331215	0.0156541		3.78033	1.37566	3.645	1.23842	3.71833	1.45907	3.76667	1.01704	3.21167	1.6758		0.0225084	0.00840189	0.0136693	0.00391495	0.0358342		0.955	1.29273	1.14633	1.47829	0.695	0.994364	0.743	1.38978	0.129	2.05846		0.322545	0.251339	0.311918	0.412822	0.920239
150	166	15	12.56	4	FEYLKLLGKGTFGKVIL	15.6963	1.23311	18.809	0.853831	25.5013	0.878012	27.5293	1.02221	35.8033	1.60045		13.9133	0.564254	17.782	0.47426	22.1817	0.990302	23.3127	1.38454	31.5777	1.1809		11.9907	0.384133	14.876	0.777877	21.831	1.13824	23.736	0.437542	32.799	1.15929		14.6637	0.155185	17.331	0.74347	24.6873	0.452681	26.976	1.11891	36.0307	2.05227					1.783	1.35607	1.027	0.976704	3.31967	1.32348	4.21667	1.72101	4.22567	1.98896		0.113197	0.162944	0.0125508	0.0157945	0.0245042		3.70567	1.29155	3.933	1.15504	3.67033	1.43753	3.79333	1.11191	3.00433	1.97621		0.0263918	0.004236	0.0133064	0.0127898	0.0636572		1.03267	1.24283	1.478	1.13216	0.814	0.987838	0.553333	1.51554	-0.227333	2.60255		0.283204	0.0885314	0.249266	0.560372	0.886714
151	166	14	11.64	3	EYLKLLGKGTFGKVIL	14.777	1.23035	16.917	0.898115	22.3173	1.00121	24.191	1.03474	31.4713	1.64303		12.752	0.526672	15.9683	0.758876	18.9527	0.922655	17.7373	2.72352	27.4837	1.48997		12.2777	0.738789	14.7883	1.08634	19.2573	0.974321	21.0003	0.846372	29.2053	1.43698		13.905	0.492909	16.1283	0.748675	21.584	0.708314	23.4453	0.89868	31.8	1.68944					2.025	1.33834	0.948667	1.1758	3.36467	1.36151	6.45367	2.91346	3.98767	2.21801		0.0881209	0.23658	0.013092	0.0409783	0.0361354		2.49933	1.43512	2.12867	1.40952	3.06	1.39704	3.19067	1.3368	2.266	2.18276		0.0511028	0.0613648	0.0192374	0.0156891	0.147452		0.872	1.32542	0.788667	1.16924	0.733333	1.22643	0.745667	1.37052	-0.328667	2.35664		0.349216	0.307933	0.364239	0.399589	0.822331
151	166	14	11.64	4	EYLKLLGKGTFGKVIL	14.7397	1.56236	17.3813	1.06232	22.6817	1.29182	24.4843	1.23964	31.966	1.87434		13.1293	0.909902	16.2703	0.720592	18.978	1.02746	20.197	1.45342	27.832	1.42304		12.1927	0.642643	14.957	1.18126	19.3727	1.04545	21.0603	0.667813	29.384	1.07017		14.1187	0.26223	16.5423	0.781851	22.0013	0.760934	23.7657	0.946039	32.291	1.53342					1.61033	1.80801	1.111	1.28366	3.70367	1.6506	4.28733	1.91028	4.134	2.35333		0.214929	0.217122	0.0194466	0.0186102	0.0419713		2.547	1.68937	2.42433	1.58868	3.309	1.66186	3.424	1.40808	2.582	2.15833		0.0904158	0.0579463	0.0279315	0.0233991	0.124991		0.621	1.58422	0.839	1.31902	0.680333	1.49927	0.718667	1.55939	-0.325	2.42168		0.565183	0.335481	0.486102	0.471106	0.82753
152	166	13	11.28	3	YLKLLGKGTFGKVIL	14.8167	1.68721	17.426	1.19189	22.58	1.36773	24.337	1.43212	31.3457	1.97087		13.0643	0.924073	16.2443	0.840126	19.137	1.23063	20.2543	1.8237	27.6497	1.84104		12.3657	0.711832	15.0993	1.25389	19.75	1.3415	21.2083	0.73628	29.355	1.56515		14.064	0.601913	16.6287	1.3224	21.9147	1.01674	24.0827	0.881076	31.8113	1.84406					1.75233	1.9237	1.18167	1.45822	3.443	1.83987	4.08267	2.31881	3.696	2.69699		0.209668	0.24154	0.0321184	0.0409248	0.0767097		2.451	1.83123	2.32667	1.72998	2.83	1.9158	3.12867	1.61031	1.99067	2.51675		0.113153	0.080546	0.0626551	0.0438723	0.245541		0.752667	1.79137	0.797333	1.78026	0.665333	1.70425	0.254333	1.68145	-0.465667	2.69905		0.528362	0.482857	0.539353	0.807313	0.77951
152	166	13	11.28	4	YLKLLGKGTFGKVIL	14.8523	1.6935	17.5467	1.28225	22.658	1.38661	24.5203	1.49778	31.4313	1.93853		13.107	0.828931	16.394	0.854012	19.2223	1.22701	20.1897	1.76721	27.803	1.95496		12.426	0.74566	15.2117	1.05967	19.7453	1.30233	21.1273	0.698961	29.3623	1.50392		14.2057	0.463368	16.693	1.26594	22.065	1.05619	24.0553	0.832106	31.9323	1.76184					1.74533	1.88549	1.15267	1.54062	3.43567	1.85154	4.33067	2.31654	3.62833	2.75314		0.209674	0.274311	0.0332826	0.0330459	0.0846807		2.42633	1.85039	2.335	1.66345	2.91267	1.9023	3.393	1.65284	2.069	2.45351		0.115518	0.0742312	0.0571848	0.0415747	0.222704		0.646667	1.75575	0.853667	1.80188	0.593	1.74305	0.465	1.7134	-0.501	2.61954		0.57997	0.458116	0.590518	0.671266	0.756487
154	166	11	9.59	3	KLLGKGTFGKVIL	10.9157	0.667383	14.1563	0.36103	19.6677	0.664557	21.3913	1.16244	28.871	0.594818		9.43733	0.597068	12.0593	0.0841804	15.9873	0.717698	16.6597	0.639051	25.449	1.08018		12.8007	0.21097	15.3393	1.00492	16.989	0.3927	18.3363	0.0306649	26.5937	0.305948		10.249	0.22291	13.183	0.646452	19.2083	0.161878	20.6113	1.1236	28.764	1.30718					1.47833	0.895483	2.097	0.370714	3.68033	0.978124	4.73167	1.32652	3.422	1.23312		0.0466413	0.00732688	0.00295156	0.00763868	0.0158816		-1.885	0.699935	-1.183	1.06781	2.67867	0.771913	3.055	1.16285	2.27733	0.668889		0.0301472	0.167395	0.00729448	0.0448709	0.00980051		0.666667	0.703626	0.973333	0.740434	0.459333	0.683989	0.78	1.61671	0.107	1.43615		0.218234	0.103784	0.352381	0.451033	0.906938
156	166	9	9.99	3	LGKGTFGKVIL	13.9777	0.477745	17.7663	0.437339	23.8273	0.603462	25.2047	1.2314	29.763	0.254364		11.6187	0.0835304	15.495	0.210257	20.0277	0.313162	21.11	0.637104	27.7587	0.0392598		16.2103	0.301689	19.277	0.324116	21.3313	0.145981	22.8997	0.626703	28.662	0.624885		13.057	0.40624	16.1877	0.504556	23.37	1.04773	25.0053	0.799783	30.392	1.66782					2.359	0.484992	2.27133	0.485256	3.79967	0.67988	4.09467	1.38645	2.00433	0.257376		0.0116247	0.00432388	0.00235078	0.0143938	0.00462961		-2.23267	0.565028	-1.51067	0.544349	2.496	0.620868	2.305	1.38171	1.101	0.674672		0.00430641	0.0102218	0.0148141	0.0637555	0.0764723		0.920667	0.627113	1.57867	0.667714	0.457333	1.20909	0.199333	1.46834	-0.629	1.6871		0.0664456	0.0154143	0.552563	0.830031	0.58165
156	175	18	7.92	4	LGKGTFGKVILVKEKATGRY	8.064	0.602968	10.423	0.637039	17.6147	0.763987	19.3647	0.14093	27.138	0.374944		7.18033	0.0841091	9.32233	0.212135	15.8213	0.444045	17.8977	1.16832	26.216	0.676676		9.46	0.293593	12.0907	0.386101	16.6713	0.781967	18.0373	0.54028	26.5547	0.145727		7.41367	0.158421	9.59333	0.484886	17.167	0.275893	19.3067	0.446155	27.6377	0.83269					0.883667	0.608806	1.10067	0.671432	1.79333	0.883659	1.467	1.17678	0.922	0.773611		0.123414	0.0832756	0.0350967	0.159663	0.127836		-1.396	0.670647	-1.66767	0.744912	0.943333	1.09323	1.32733	0.558358	0.583333	0.402268		0.0383723	0.0254185	0.210074	0.0433581	0.100697		0.650333	0.623433	0.829667	0.800583	0.447667	0.812277	0.058	0.467884	-0.499667	0.913212		0.197398	0.151908	0.422175	0.848709	0.417827
156	175	18	7.92	5	LGKGTFGKVILVKEKATGRY	8.112	0.742523	10.163	0.784727	17.3707	0.834809	19.271	0.188237	26.776	0.569711		6.87867	0.0525484	9.357	0.125622	15.7177	0.533746	18.0297	1.50756	25.841	1.05034		9.09867	0.238068	12.3553	0.617923	16.705	1.02111	17.9333	0.52316	25.686	0.574018		7.149	0.185518	9.389	0.391828	17.275	0.0632376	19.2083	0.626291	27.606	1.51557					1.23333	0.744381	0.806	0.794718	1.653	0.990854	1.24133	1.51926	0.935	1.1949		0.101509	0.214225	0.054376	0.289031	0.266544		-0.986667	0.779755	-2.19233	0.998812	0.665667	1.31893	1.33767	0.555994	1.09	0.808745		0.138354	0.0208236	0.434172	0.0354629	0.0807837		0.963	0.765348	0.774	0.877112	0.0956667	0.837201	0.0626667	0.653967	-0.83	1.61911		0.146341	0.224913	0.860553	0.880681	0.449708
167	175	7	4.03	2	VKEKATGRY	9.44	0.45854	12.4473	0.419502	24.8017	0.529095	27.6707	0.282953	44.6937	0.804527		9.29467	0.178214	12.2937	0.1815	24.369	0.775791	28.695	0.635379	44.2923	0.877979		10.3953	0.867606	14.486	0.60604	24.8497	0.601013	26.9357	0.536463	43.9337	0.386888		9.20067	0.281002	11.5327	0.49733	24.6787	0.806928	28.2157	0.671506	46.0527	1.73298					0.145333	0.491955	0.153667	0.457083	0.432667	0.939039	-1.02433	0.695535	0.401333	1.19084		0.645522	0.59868	0.47979	0.0905032	0.591312		-0.955333	0.981325	-2.03867	0.737066	-0.048	0.800723	0.735	0.60651	0.76	0.892719		0.191736	0.0118672	0.92315	0.12617	0.242754		0.239333	0.537793	0.914667	0.65063	0.123	0.964922	-0.545	0.728686	-1.359	1.91062		0.488411	0.0725339	0.843156	0.294635	0.308958
167	175	7	4.03	3	VKEKATGRY	8.81633	0.405813	10.7697	0.384971	21.9723	1.50049	25.0257	1.6238	40.176	1.08105		8.388	0.403573	10.602	0.280091	21.079	0.281714	22.9363	3.22652	39.4897	0.936218		9.35533	0.375455	12.9453	0.219721	22.1837	0.307087	22.084	2.76179	39.309	1.71734		8.27133	0.467949	10.215	0.308851	21.2283	1.7249	21.539	3.12775	40.3213	1.01768					0.428333	0.572325	0.167667	0.476081	0.893333	1.52671	2.08933	3.61208	0.686333	1.43009		0.267703	0.577822	0.411142	0.392305	0.450197		-0.539	0.552857	-2.17567	0.44326	-0.211333	1.5316	2.94167	3.20379	0.867	2.02927		0.169408	0.00267256	0.832597	0.203323	0.507053		0.545	0.619403	0.554667	0.49355	0.744	2.28621	3.48667	3.52414	-0.145333	1.4847		0.20737	0.124884	0.603313	0.185683	0.875576
167	198	30	10.82	5	VKEKATGRYYAMKILKKEVIVAKDEVAHTLTE	23.07	1.49557	29.4377	1.11969	36.1433	0.268675	37.4037	0.387028	39.6967	1.00179		21.56	0.629825	26.4913	0.584432	30.9917	0.416872	35.2763	1.44466	38.858	1.15117		11.003	0.670392	16.497	0.88188	27.719	1.25017	31.8433	0.523676	39.5833	0.756424		21.8117	0.911761	28.2167	1.01911	36.8	0.709476	38.454	0.196089	40.6997	1.74829					1.51	1.62278	2.94633	1.26304	5.15167	0.495952	2.12733	1.4956	0.838667	1.52603		0.215773	0.0271009	0.000164576	0.116849	0.395537		12.067	1.63895	12.9407	1.42528	8.42433	1.27872	5.56033	0.651173	0.113333	1.25529		0.00152138	0.000136963	0.00547708	0.00020339	0.883836		1.25833	1.75159	1.221	1.51403	-0.656667	0.758645	-1.05033	0.433868	-1.003	2.01497		0.294864	0.235857	0.245812	0.0253223	0.448164
167	210	41	11.48	6	VKEKATGRYYAMKILKKEVIVAKDEVAHTLTENRVLQNSRHPFL	21.702	1.4235	27.7273	0.726953	33.2803	0.0825974	34.129	0.444338	36.6893	0.859945		21.8387	1.10771	26.6727	0.404747	30.0523	0.455177	33.7713	1.31806	36.0557	0.426025		8.99467	0.581093	13.4767	0.926418	23.7023	1.0408	27.9063	0.692123	36.7563	0.626452		20.6867	1.08528	26.9197	0.735549	33.9453	0.253922	35.6513	0.963769	37.8123	1.97004					-0.136667	1.80371	1.05467	0.832034	3.228	0.462611	0.357667	1.39094	0.633667	0.959689		0.901162	0.112028	0.0053573	0.693105	0.338035		12.7073	1.53754	14.2507	1.17759	9.578	1.04408	6.22267	0.822478	-0.067	1.06393		0.00139008	4.69222e-05	0.00372952	0.000490133	0.918337		1.01533	1.79002	0.807667	1.03416	-0.665	0.267018	-1.52233	1.06127	-1.123	2.14955		0.385007	0.247577	0.0348902	0.0944094	0.437712
167	210	41	11.48	7	VKEKATGRYYAMKILKKEVIVAKDEVAHTLTENRVLQNSRHPFL	21.7593	1.39911	27.8643	0.894484	33.5417	0.233018	34.4333	0.606287	36.8163	0.705958		21.987	0.756728	26.8867	0.476615	30.266	0.552153	34.0373	1.45827	36.284	0.622697		9.21833	0.656715	13.7827	0.827726	23.5987	1.13636	28.113	0.789546	36.884	0.658308		20.6383	0.99282	26.86	1.10302	34.0957	0.123517	35.977	0.633994	37.943	2.2553					-0.227667	1.59064	0.977667	1.01354	3.27567	0.599308	0.396	1.57928	0.532333	0.941343		0.819883	0.191737	0.00384676	0.697405	0.382821		12.541	1.54557	14.0817	1.2187	9.943	1.16001	6.32033	0.995473	-0.0676667	0.96527		0.00103256	3.85349e-05	0.00320656	0.000545079	0.910517		1.121	1.71558	1.00433	1.42013	-0.554	0.26373	-1.54367	0.87723	-1.12667	2.36321		0.327726	0.29026	0.0349562	0.0381914	0.483652
167	210	41	11.48	8	VKEKATGRYYAMKILKKEVIVAKDEVAHTLTENRVLQNSRHPFL	21.9953	1.53016	27.891	0.831552	33.4697	0.238118	34.359	0.669445	36.6883	0.657649		22.102	0.882199	26.9127	0.331919	30.2853	0.651836	33.858	1.51376	36.2397	0.612145		9.15033	1.05862	13.8083	0.751572	24.1383	1.08993	28.4277	0.823326	36.7217	0.657709		21.1423	0.720433	27.032	0.698344	33.9407	0.411624	36.0047	0.597971	38.0463	2.208					-0.106667	1.76625	0.978333	0.895349	3.18433	0.693967	0.501	1.65518	0.448667	0.898456		0.923008	0.167809	0.0075102	0.639604	0.435212		12.845	1.86066	14.0827	1.12087	9.33133	1.11564	5.93133	1.06114	-0.0333333	0.930099		0.000531794	2.85397e-05	0.00324238	0.000773277	0.95346		0.853	1.69127	0.859	1.08589	-0.471	0.475536	-1.64567	0.897622	-1.358	2.30386		0.449672	0.244691	0.178679	0.034181	0.400626
176	198	21	10.81	3	YAMKILKKEVIVAKDEVAHTLTE	33.2763	2.41601	42.3207	1.78274	51.6387	0.365806	53.4773	0.508946	54.5313	1.41558		30.2673	0.41778	38.464	1.16249	44.207	0.733002	50.4943	2.47902	53.73	1.11165		14.4007	1.46221	22.227	0.90652	38.209	2.17002	44.9567	0.563917	54.5803	0.819918		30.7983	1.61647	40.249	1.49876	52.389	1.08507	55.055	0.140727	56.0927	2.30975					3.009	2.45187	3.85667	2.12827	7.43167	0.819211	2.983	2.53073	0.801333	1.7999		0.160394	0.0429181	0.0006241	0.168116	0.485737		18.8757	2.82403	20.0937	1.99999	13.4297	2.20064	8.52067	0.759624	-0.049	1.63589		0.000887882	0.00043953	0.0072784	4.50363e-05	0.962784		2.478	2.9069	2.07167	2.32905	-0.750333	1.14508	-1.57767	0.528044	-1.56133	2.70903		0.22396	0.200576	0.354481	0.0260745	0.385642
176	210	32	11.22	5	YAMKILKKEVIVAKDEVAHTLTENRVLQNSRHPFL	28.8643	1.91433	36.5433	1.23162	43.569	0.0959218	44.93	0.582642	46.7507	0.978236		29.049	0.98556	35.2857	0.512813	39.4547	0.489888	43.7923	1.57204	46.1373	1.03406		12.4507	0.933346	17.7577	1.29094	31.3313	1.38053	36.8093	0.828125	46.977	0.732992		27.6207	1.14666	35.2423	1.22883	44.4993	0.478341	46.7047	1.0297	48.1783	2.28334					-0.184667	2.15314	1.25767	1.33412	4.11433	0.499191	1.13767	1.67654	0.613333	1.42345		0.890936	0.211792	0.00355124	0.338414	0.497136		16.4137	2.12974	18.7857	1.78421	12.2377	1.38385	8.12067	1.01255	-0.226333	1.22238		0.001079	5.39501e-05	0.00406342	0.000298685	0.766087		1.24367	2.23148	1.301	1.7398	-0.930333	0.487864	-1.77467	1.18311	-1.42767	2.48406		0.400886	0.264577	0.0724473	0.0762686	0.399727
189	210	19	9.12	4	KDEVAHTLTENRVLQNSRHPFL	28.7283	1.39243	33.497	0.787152	36.187	0.802824	38.25	0.450933	41.223	0.078848		30.6157	0.703712	35.1253	0.371285	37.3	0.466823	38.2807	0.411991	39.363	0.555989		16.2537	0.656443	20.6317	0.794456	28.9407	0.782698	33.6203	0.231867	39.1587	0.437973		28.1883	0.111536	32.7337	0.571083	36.8817	0.963825	38.7907	0.647732	40.5313	0.97202					-1.88733	1.56015	-1.62833	0.870323	-1.113	0.928682	-0.0306667	0.610801	1.86	0.561552		0.127871	0.0514494	0.122808	0.936611	0.0264792		12.4747	1.5394	12.8653	1.11838	7.24633	1.12122	4.62967	0.507054	2.06433	0.445014		0.00101203	3.77383e-05	0.000362156	0.000546973	0.0127012		0.54	1.39689	0.763333	0.972494	-0.694667	1.25439	-0.540667	0.789239	0.691667	0.975212		0.571599	0.253407	0.393389	0.308534	0.343638
199	210	9	8.37	2	NRVLQNSRHPFL	24.0923	0.981497	30.353	0.69631	35.4737	0.602781	36.7837	0.248591	39.5103	0.306157		28.49	0.466376	33.954	0.636545	36.9783	0.153962	38.831	2.31883	37.856	0.725196		8.25767	0.492773	12.2857	0.120442	23.0993	1.05142	28.137	1.15219	37.8863	0.649013		23.2607	0.749887	29.3823	1.07546	36.1097	0.659911	38.535	0.636859	40.4063	1.99223					-4.39767	1.08667	-3.601	0.943418	-1.50467	0.622133	-2.04733	2.33211	1.65433	0.787173		0.00696992	0.00278586	0.0419525	0.265868	0.0428774		15.8347	1.09825	18.0673	0.70665	12.3743	1.21195	8.64667	1.17871	1.624	0.7176		0.000160709	0.000353378	0.000274528	0.00437521	0.0320817		0.831667	1.23518	0.970667	1.2812	-0.636	0.893772	-1.75133	0.683657	-0.896	2.01562		0.31313	0.270849	0.284956	0.0284925	0.519048
199	210	9	8.37	3	NRVLQNSRHPFL	24.091	0.948559	30.9617	0.767975	35.3737	0.62412	37.3033	0.673355	39.97	0.426844		28.7693	0.543332	34.2437	0.323087	37.3357	0.311553	39.539	2.53428	38.247	1.08614		8.60967	0.65002	13.1703	0.290676	23.1943	1.04262	28.2497	0.946659	38.1513	0.595661		23.4697	0.596272	29.3113	0.612557	37.3783	1.37013	38.7457	1.18466	40.5727	1.48556					-4.67833	1.09315	-3.282	0.833169	-1.962	0.697561	-2.23567	2.6222	1.723	1.167		0.00413977	0.00919936	0.0169945	0.262873	0.0963781		15.4813	1.14991	17.7913	0.821144	12.1793	1.21515	9.05367	1.16171	1.81867	0.732809		5.36152e-05	0.000142595	0.000251163	0.000323149	0.0155577		0.621333	1.1204	1.65033	0.98235	-2.00467	1.50558	-1.44233	1.36266	-0.602667	1.54566		0.39964	0.046601	0.110568	0.159565	0.562635
199	212	11	8.13	3	NRVLQNSRHPFLTA	21.6243	0.554722	28.831	0.996715	41.4943	0.503637	43.433	0.825961	46.0447	0.580917		24.6897	0.333458	29.182	0.482843	35.3337	0.214533	38.6023	2.44605	43.869	0.395742		7.96767	0.46895	13.038	0.345508	26.7713	1.15783	31.1457	0.999663	44.455	0.497591		20.578	0.404405	27.5843	0.911062	41.807	0.698698	45.7037	1.44314	47.0823	2.09257					-3.06533	0.647233	-0.351	1.10751	6.16067	0.547425	4.83067	2.58174	2.17567	0.702906		0.00277971	0.622459	0.000541399	0.0635251	0.00820358		13.6567	0.726382	15.793	1.0549	14.723	1.26263	12.2873	1.29674	1.58967	0.764893		7.16586e-06	0.000447712	0.000472356	0.00010354	0.0235486		1.04633	0.686483	1.24667	1.35036	-0.312667	0.861295	-2.27067	1.66279	-1.03767	2.17171		0.0640423	0.186328	0.56636	0.0935863	0.48475
200	210	8	8.18	2	RVLQNSRHPFL	19.3473	0.887012	23.486	0.108056	28.4647	0.510964	30.2513	0.57073	32.98	0.0486621		23.8183	2.13172	27.4597	3.78484	30.0933	0.72912	31.1527	1.5351	31.9977	0.22173		8.77633	0.47786	12.82	0.444602	19.9007	0.96345	22.788	1.23085	32.035	0.771964		18.9683	1.10058	23.638	0.309078	29.1903	0.6377	31.9367	1.11232	33.7787	2.58224					-4.471	2.3089	-3.97367	3.78638	-1.62867	0.890337	-0.901333	1.63776	0.982333	0.227007		0.0515318	0.210539	0.0394908	0.421665	0.0128131		10.571	1.00754	10.666	0.457545	8.564	1.09056	7.46333	1.35673	0.945	0.773497		0.000323991	0.000293149	0.000782123	0.0031081	0.168371		0.379	1.41353	-0.152	0.327422	-0.725667	0.817157	-1.68533	1.2502	-0.798667	2.5827		0.667737	0.493301	0.200818	0.10237	0.645565
211	223	11	8.78	2	TALKYSFQTHDRL	9.02167	1.26785	12.1843	0.461798	18.844	0.935276	21.1753	0.666757	40.4357	0.446581		6.249	1.02486	11.5853	1.49124	17.1207	0.89551	20.5337	6.46096	27.4737	1.70102		4.35633	1.21759	6.79333	1.10576	12.9947	1.30626	15.1097	1.09394	34.2807	0.892715		8.59633	1.02065	11.448	0.67515	18.546	0.469818	23.3013	5.42591	40.3627	1.16691					2.77267	1.63027	0.599	1.56111	1.72333	1.29487	0.641667	6.49527	12.962	1.75866		0.0445193	0.56583	0.0823839	0.879462	0.00365938		4.66533	1.75783	5.391	1.19832	5.84933	1.60657	6.06567	1.28112	6.155	0.998186		0.0101462	0.00650845	0.00445889	0.00264484	0.00194531		0.425333	1.62763	0.736333	0.817976	0.298	1.04665	-2.126	5.46672	0.073	1.24945		0.67591	0.201453	0.657142	0.568394	0.929917
211	223	11	8.78	4	TALKYSFQTHDRL	8.71067	0.999522	11.643	0.479904	18.1287	0.549185	20.9507	0.768988	40.2213	1.06387		5.65667	0.409517	11.359	0.832137	16.2343	0.773358	16.9363	1.16077	27.1263	1.9221		3.13767	0.41501	5.92967	0.534301	12.8883	1.14636	14.1563	0.942651	33.5737	0.224656		8.414	0.498537	11.32	1.1496	18.177	0.367543	19.9293	0.543355	40.405	1.43586					3.054	1.08016	0.284	0.960604	1.89433	0.948518	4.01433	1.39238	13.095	2.19688		0.0215069	0.640444	0.0303449	0.0107685	0.00162896		5.573	1.08226	5.71333	0.718182	5.24033	1.27112	6.79433	1.21652	6.64767	1.08733		0.00459664	0.000169915	0.00657919	0.000776373	0.0065825		0.296667	1.11695	0.323	1.24575	-0.0483333	0.660827	1.02133	0.941582	-0.183667	1.78704		0.677186	0.689129	0.911355	0.142252	0.867231
211	225	13	10.61	4	TALKYSFQTHDRLCF	7.47133	0.81738	10.119	0.193357	15.2453	0.255547	17.3227	0.318002	34.221	1.0295		5.08667	0.650711	9.14667	0.416005	13.6927	0.167781	14.189	0.64444	22.6203	1.39556		2.91233	0.562713	5.31933	0.646359	10.9697	0.796854	11.9017	0.455799	29.0527	0.436937		6.95833	0.5926	9.47167	0.417354	15.238	0.357772	16.3647	0.276685	34.3507	1.4287					2.38467	1.04477	0.972333	0.458745	1.55267	0.305704	3.13367	0.718629	11.6007	1.73421		0.0184832	0.0398853	0.0018376	0.00537027	0.000499668		4.559	0.992349	4.79967	0.674661	4.27567	0.836828	5.421	0.555768	5.16833	1.11839		0.00219386	0.00345408	0.00685044	0.000160606	0.00599692		0.513	1.0096	0.647333	0.459969	0.00733333	0.439665	0.958	0.421521	-0.129667	1.76098		0.433349	0.0976381	0.969917	0.0177154	0.906428
213	223	9	8.54	4	LKYSFQTHDRL	8.47967	1.04395	10.4037	0.199656	11.9803	0.584303	13.354	1.12789	32.741	6.22447		5.68133	0.586387	9.679	0.750129	11.1227	0.192256	11.4013	0.954945	21.3183	4.75449		3.72567	0.412924	6.897	1.4185	10.918	0.617514	11.1917	0.304467	25.594	1.99462		8.67367	0.500242	10.5663	0.805	11.9063	0.186538	12.492	0.191196	32.7723	4.84461					2.79833	1.19736	0.724667	0.776244	0.857667	0.61512	1.95267	1.47785	11.4227	7.83258		0.0248963	0.232734	0.1147	0.084883	0.0691658		4.754	1.12264	3.50667	1.43249	1.06233	0.850138	2.16233	1.16826	7.147	6.53625		0.00838431	0.0479053	0.0962351	0.0707772	0.17657		-0.194	1.15761	-0.162667	0.82939	0.074	0.613357	0.862	1.14398	-0.0313333	7.88761		0.792858	0.76387	0.857851	0.314794	0.995138
213	225	11	10.6	4	LKYSFQTHDRLCF	6.60033	0.776249	8.23067	0.706303	10.3207	0.508557	12.2393	0.639801	25.392	1.531		3.98667	0.72668	6.98033	0.508131	8.781	0.539886	9.17267	1.07967	16.339	1.8055		2.502	0.349587	4.68933	0.433961	8.897	0.922236	9.469	0.614058	21.264	0.910259		6.37567	0.553012	8.02133	0.778919	10.4403	0.716779	11.4393	0.696151	25.209	0.804674					2.61367	1.06331	1.25033	0.870093	1.53967	0.741692	3.06667	1.255	9.053	2.36724		0.0133449	0.0737547	0.0229145	0.0206614	0.00294229		4.09833	0.851336	3.54133	0.828967	1.42367	1.05316	2.77033	0.886799	4.128	1.78116		0.0048595	0.00354922	0.0975715	0.00568146	0.0238186		0.224667	0.953092	0.209333	1.05147	-0.119667	0.878864	0.8	0.945501	0.183	1.72959		0.707984	0.751248	0.824528	0.218194	0.866978
224	228	3	10.55	1	CFVME	1.64267	0.501886	2.193	0.193357	5.69133	0.609788	9.69033	1.3842	25.645	0.836366		2.13867	0.233174	3.14867	0.754933	8.27933	0.149697	11.015	1.28792	24.1293	1.36826		1.77767	0.450556	2.145	0.521598	8.992	0.98871	16.697	1.11102	24.3327	0.505887		2.15267	0.695136	1.89367	0.618826	5.29467	0.300302	7.31333	0.580504	25.684	1.69585					-0.496	0.553407	-0.955667	0.779302	-2.588	0.627894	-1.32467	1.8907	1.51567	1.60363		0.222734	0.159186	0.013191	0.291123	0.196131		-0.135	0.674455	0.048	0.556283	-3.30067	1.16163	-7.00667	1.77493	1.31233	0.977461		0.750706	0.899904	0.0123142	0.00274693	0.0961125		-0.51	0.857382	0.299333	0.64833	0.396667	0.679722	2.377	1.501	-0.039	1.89087		0.368775	0.49975	0.391656	0.0791302	0.970101
226	235	8	10	1	VMEYANGGEL	4.47133	0.0673375	8.61467	0.110862	25.5313	0.404503	35.3817	0.488913	59.7873	0.638971		5.67267	0.0942408	9.57367	1.07172	23.2223	0.413328	31.7817	1.37415	59.0703	0.519466		2.43533	0.416012	4.44933	0.171103	15.7403	0.960667	22.1193	0.676084	55.2043	1.02028		3.71	0.293051	7.202	0.19894	24.81	1.41798	31.1453	0.671883	60.9047	2.41361					-1.20133	0.115826	-0.959	1.07744	2.309	0.578327	3.6	1.45853	0.717	0.823486		0.000122831	0.262489	0.00227504	0.0333735	0.208989		2.036	0.421427	4.16533	0.203879	9.791	1.04235	13.2623	0.834341	4.583	1.20385		0.0117469	1.56101e-05	0.000918033	2.19373e-05	0.00487812		0.761333	0.300688	1.41267	0.227744	0.721333	1.47455	4.23633	0.830941	-1.11733	2.49676		0.0381559	0.00127422	0.474948	0.00133099	0.511056
226	235	8	10	2	VMEYANGGEL	4.464	0.165792	8.583	0.148926	25.1543	0.420448	35.09	0.465638	59.1893	0.583915		5.59267	0.0873689	9.00033	0.381532	22.7913	0.416098	31.381	1.30385	58.5443	0.580822		2.24333	0.204842	4.35033	0.00404145	15.8017	1.72051	21.464	1.09736	54.3987	0.686043		3.71333	0.379666	7.03267	0.214715	24.5727	1.28977	30.8283	0.690351	60.324	2.55909					-1.12867	0.187404	-0.417333	0.409567	2.363	0.591535	3.709	1.3845	0.645	0.823596		0.00194398	0.193257	0.00231328	0.0280876	0.247926		2.22067	0.263529	4.23267	0.148981	9.35267	1.77114	13.626	1.19206	4.79067	0.900894		0.000159457	0.000419206	0.0081384	0.000538445	0.000861855		0.750667	0.414287	1.55033	0.261307	0.581667	1.35657	4.26167	0.832708	-1.13467	2.62486		0.0588035	0.00100511	0.522682	0.00165768	0.523909
229	235	5	8.17	1	YANGGEL	6.174	0.196191	10.8783	0.246244	27.0507	0.27841	37.0263	0.471755	55.8023	0.254286		7.88367	0.167444	11.904	0.613814	25.354	0.715813	34.3473	1.94748	54.797	0.709152		2.438	0.31884	3.67767	0.398378	10.0397	1.08035	13.0073	0.506386	48.5677	0.685051		5.16567	0.620094	9.349	0.431823	27.0917	1.06355	33.137	0.327678	56.573	1.7511					-1.70967	0.257931	-1.02567	0.661366	1.69667	0.76805	2.679	2.0038	1.00533	0.753365		0.000409913	0.0881063	0.0411994	0.133141	0.120628		3.736	0.374366	7.20067	0.468339	17.011	1.11565	24.019	0.692083	7.23467	0.730723		0.000218348	5.11057e-05	0.00073659	4.75426e-07	0.00110783		1.00833	0.65039	1.52933	0.497099	-0.041	1.09938	3.88933	0.574391	-0.770667	1.76947		0.0925852	0.0112191	0.954821	0.000553816	0.526794
236	248	11	10.23	2	FFHLSRERVFSED	8.51667	0.708354	12.3347	0.625351	21.2873	0.9848	25.0887	0.271526	34.803	0.723411		9.92867	2.49791	12.4757	0.233147	20.0167	0.269508	23.3843	0.793996	34.5967	0.529445		8.009	0.336528	11.355	0.536098	19.053	0.914602	23.0197	0.616944	34.3993	0.81287		8.358	0.368162	11.9067	0.652649	22.371	1.46409	25.4883	0.626487	36.0027	2.13029					-1.412	2.5964	-0.141	0.667399	1.27067	1.02101	1.70433	0.83914	0.206333	0.896457		0.433268	0.734388	0.147233	0.0529813	0.704436		0.507667	0.78423	0.979667	0.82369	2.23433	1.344	2.069	0.674052	0.403667	1.08816		0.348436	0.110011	0.0453625	0.0162364	0.554237		0.158667	0.798316	0.428	0.903889	-1.08367	1.76448	-0.399667	0.682798	-1.19967	2.24977		0.754418	0.460973	0.354887	0.390716	0.438563
236	248	11	10.23	4	FFHLSRERVFSED	8.39633	0.483162	12.3137	0.5425	21.3617	0.68785	25.2143	0.327514	34.615	0.465862		8.09367	0.0963449	12.3923	0.314169	20.1713	0.329503	23.7837	1.33102	34.0443	0.463122		7.635	0.283095	11.3823	0.546418	19.1137	0.930879	23.109	0.213417	34.0413	0.353653		8.28	0.259486	11.9957	0.761242	22.417	0.894427	25.4657	0.340515	35.7227	1.92452					0.302667	0.492674	-0.0786667	0.626904	1.19033	0.762699	1.43067	1.37072	0.570667	0.656894		0.395212	0.846799	0.0771055	0.199286	0.205833		0.761333	0.55999	0.931333	0.769986	2.248	1.15744	2.10533	0.390912	0.573667	0.584891		0.0947222	0.104342	0.031693	0.00150019	0.166705		0.116333	0.548433	0.318	0.93477	-1.05533	1.12833	-0.251333	0.472457	-1.10767	1.98011		0.740069	0.587655	0.185944	0.408445	0.427255
236	252	15	9.67	4	FFHLSRERVFSEDRARF	3.961	0.384527	5.92467	0.431848	12.607	1.01548	15.3387	0.441026	21.2107	0.777185		3.764	0.158692	6.035	0.526482	11.8307	0.359848	14.6253	1.68318	20.777	1.09298		3.506	0.336299	5.37067	0.578647	11.1243	0.958612	14.2043	0.721228	20.5153	0.29645		3.921	0.208048	5.85333	0.485974	13.1117	0.635124	15.6457	0.646051	21.824	0.965852					0.197	0.415986	-0.110333	0.680937	0.776333	1.07735	0.713333	1.74	0.433667	1.34113		0.47187	0.792215	0.315365	0.543743	0.607223		0.455	0.51084	0.554	0.722028	1.48267	1.39647	1.13433	0.845384	0.695333	0.831804		0.19653	0.260633	0.140105	0.0943583	0.2578		0.04	0.437201	0.0713333	0.650125	-0.504667	1.19774	-0.307	0.782232	-0.613333	1.23971		0.883447	0.863317	0.513227	0.539453	0.441561
236	252	15	9.67	5	FFHLSRERVFSEDRARF	3.89333	0.421929	5.82733	0.39429	12.6073	0.967142	15.1513	0.371663	21.2827	0.738033		3.76067	0.165004	5.879	0.408775	11.7107	0.30895	14.1833	1.16278	20.7263	1.11776		3.44833	0.357075	5.17367	0.541258	11.0813	0.942042	14.0283	0.47328	20.4163	0.308406		3.80333	0.189432	5.71333	0.49129	13.0567	0.736789	15.447	0.338979	21.7713	1.09709					0.132667	0.453046	-0.0516667	0.567945	0.896667	1.01529	0.968	1.22074	0.556333	1.33943		0.648829	0.879069	0.24449	0.282747	0.518349		0.445	0.552745	0.653667	0.669645	1.526	1.35011	1.123	0.60177	0.866333	0.799879		0.234375	0.172955	0.121468	0.0340275	0.167505		0.09	0.462503	0.114	0.629945	-0.449333	1.21582	-0.295667	0.503031	-0.488667	1.32224		0.76202	0.766918	0.559008	0.36977	0.561078
236	252	15	9.67	6	FFHLSRERVFSEDRARF	3.925	0.434639	5.976	0.530399	12.7483	0.954386	15.295	0.401187	21.4113	0.768529		3.722	0.234698	5.95933	0.410907	11.8367	0.303792	14.46	1.19938	20.849	1.16398		3.57367	0.323951	5.34433	0.569772	11.2983	0.989593	14.2513	0.482218	20.6357	0.32676		3.877	0.20092	5.874	0.60066	13.179	0.749252	15.6337	0.524971	21.9107	0.947119					0.203	0.493957	0.0166667	0.670945	0.911667	1.00157	0.835	1.2647	0.562333	1.39481		0.533666	0.961446	0.23511	0.352497	0.528935		0.351333	0.542084	0.631667	0.778436	1.45	1.37483	1.04367	0.627284	0.775667	0.83511		0.33066	0.232926	0.142298	0.0461821	0.216157		0.048	0.478832	0.102	0.801321	-0.430667	1.21336	-0.338667	0.660716	-0.499333	1.2197		0.877565	0.832388	0.574233	0.430698	0.519776
236	256	19	9.87	3	FFHLSRERVFSEDRARFYGAE	3.253	0.600482	4.82733	0.458214	9.84	0.494097	11.6147	0.416918	15.8193	0.799951		3.26833	0.547078	4.72633	0.678581	9.192	0.162096	10.6027	0.689523	15.3187	0.721734		2.58367	0.123135	4.006	0.336118	8.41233	0.844042	10.614	0.201075	15.0903	0.690299		3.40467	0.539319	4.17367	0.255371	10.0643	0.470791	10.7473	1.83982	15.391	0.506301					-0.0153333	0.812326	0.101	0.8188	0.648	0.520007	1.012	0.805768	0.500667	1.07741		0.977571	0.841601	0.14197	0.110367	0.467397		0.669333	0.612977	0.821333	0.568274	1.42767	0.978028	1.00067	0.462873	0.729	1.05661		0.187853	0.071532	0.0804013	0.0350392	0.300191		-0.151667	0.807121	0.653667	0.524571	-0.224333	0.682478	0.867333	1.88647	0.428333	0.946712		0.762405	0.114496	0.599657	0.502887	0.483342
236	256	19	9.87	4	FFHLSRERVFSEDRARFYGAE	3.14267	0.148463	4.41567	0.32259	9.31233	0.526986	11.0747	0.342141	15.4387	0.843327		2.88167	0.166103	4.26833	0.268794	8.447	0.080666	10.1817	0.543594	15.4023	0.912301		2.85333	0.134359	4.09167	0.210244	8.25167	0.586841	10.2563	0.625031	14.7127	0.380899		3.15967	0.185813	4.46767	0.368632	9.45367	0.688286	10.5597	0.353625	15.6323	0.971116					0.261	0.222782	0.147333	0.419898	0.865333	0.533124	0.893	0.642304	0.0363333	1.24237		0.113664	0.577535	0.101091	0.0856897	0.959715		0.289333	0.200234	0.324	0.385054	1.06067	0.788731	0.818333	0.712548	0.726	0.925357		0.0659718	0.229277	0.0802325	0.136925	0.274417		-0.017	0.23784	-0.052	0.489851	-0.141333	0.866863	0.515	0.492047	-0.193667	1.28618		0.914318	0.866058	0.794078	0.144549	0.808227
236	256	19	9.87	5	FFHLSRERVFSEDRARFYGAE	3.307	0.31266	4.58133	0.166572	9.32233	0.384976	11.193	0.43623	16.2283	0.707749		3.09567	0.0699452	4.52567	0.457105	8.563	0.181017	10.3557	0.710501	15.5667	0.944782		2.825	0.171476	4.04867	0.355721	8.28833	0.708564	10.4313	0.514599	15.3387	0.20471		3.04633	0.126295	4.51567	0.204358	9.422	0.725616	11.2373	0.27801	16.1813	0.69911					0.211333	0.320388	0.0556667	0.48651	0.759333	0.42541	0.837333	0.833732	0.661667	1.18047		0.363533	0.861058	0.0579789	0.172151	0.38999		0.482	0.356595	0.532667	0.39279	1.034	0.806392	0.761667	0.674618	0.889667	0.73676		0.0978623	0.105305	0.110484	0.124154	0.152396		0.260667	0.337204	0.0656667	0.263645	-0.0996667	0.821417	-0.0443333	0.517287	0.047	0.994818		0.285435	0.701286	0.846581	0.886989	0.935985
236	256	19	9.87	6	FFHLSRERVFSEDRARFYGAE	3.49867	0.369109	4.84067	0.0990825	10.713	0.510849	12.6823	0.587586	15.82	0.535404		3.178	0.354129	4.394	0.469999	10.6717	0.804621	11.769	0.254142	15.725	1.03569		2.88667	0.30715	5.00833	0.93741	9.96167	1.60392	12.3993	0.372593	15.222	0.574405		3.419	0.49006	4.66767	0.309156	10.8633	0.402036	13.911	1.22943	16.5293	0.610248					0.320667	0.511516	0.446667	0.480329	0.0413333	0.95309	0.913333	0.640192	0.095	1.1659		0.338901	0.239283	0.94091	0.0983394	0.897047		0.612	0.48019	-0.167667	0.942632	0.751333	1.68331	0.283	0.69576	0.598	0.785238		0.0955932	0.785891	0.507365	0.524247	0.258903		0.0796667	0.613515	0.173	0.324645	-0.150333	0.650077	-1.22867	1.36263	-0.709333	0.811825		0.839112	0.436853	0.709495	0.220591	0.20617
237	252	14	8.74	3	FHLSRERVFSEDRARF	4.49933	0.369311	6.34267	0.340036	14.118	1.64372	17.2	0.205643	22.3937	0.685569		4.45967	0.326773	7.12733	1.16887	13.4937	1.39555	16.4763	1.28749	21.8623	1.91904		3.86467	0.802911	5.89433	0.685198	12.7497	1.62812	15.4827	0.459675	21.4963	0.368185		4.41267	0.492082	6.23133	0.197216	14.817	0.223437	17.0583	0.324742	23.6737	1.77056					0.0396667	0.493123	-0.784667	1.21733	0.624333	2.15624	0.723667	1.30381	0.531333	2.03782		0.899621	0.367293	0.643315	0.434255	0.688816		0.634667	0.883774	0.448333	0.764932	1.36833	2.31356	1.71733	0.503578	0.897333	0.77818		0.306765	0.38653	0.364539	0.0123044	0.137689		0.0866667	0.615252	0.111333	0.393089	-0.699	1.65883	0.141667	0.384378	-1.28	1.89865		0.826431	0.654842	0.538636	0.564843	0.33926
237	252	14	8.74	4	FHLSRERVFSEDRARF	4.61567	0.445825	6.58233	0.463591	14.313	1.3701	17.299	0.674842	22.5787	0.769913		4.35	0.2597	6.66267	0.55527	13.2213	0.68678	15.829	1.15768	22.061	1.149		4.1	0.423118	5.75367	0.395659	12.5233	1.482	15.7433	0.878056	21.614	0.333928		4.62667	0.450014	6.29933	0.52463	14.8023	0.309557	17.2737	0.123273	23.076	1.01194					0.265667	0.51595	-0.0803333	0.723354	1.09167	1.53259	1.47	1.34001	0.517667	1.3831		0.437494	0.860043	0.305419	0.14786	0.554371		0.515667	0.614646	0.828667	0.609477	1.78967	2.01829	1.55567	1.10743	0.964667	0.839211		0.220871	0.0789492	0.199689	0.0761391	0.14988		-0.011	0.633461	0.283	0.700109	-0.489333	1.40464	0.0253333	0.686009	-0.497333	1.27153		0.970736	0.521913	0.605078	0.957261	0.539389
237	252	14	8.74	5	FHLSRERVFSEDRARF	4.39067	0.453918	6.67133	0.534057	14.2387	1.1785	17.2683	0.466552	22.4467	0.809595		4.11	0.194764	6.48867	0.295984	13.418	0.435039	16.1067	1.40889	22.452	1.37458		3.83967	0.308065	5.964	0.647315	12.582	1.24249	15.9547	0.691996	22.1387	0.271515		4.17633	0.205257	6.228	0.893181	14.7103	0.435468	17.2153	0.354573	23.3077	1.05474					0.280667	0.493938	0.182667	0.610593	0.820667	1.25623	1.16167	1.48413	-0.00533333	1.59528		0.399758	0.637393	0.353049	0.286069	0.996176		0.551	0.548585	0.707333	0.839187	1.65667	1.7125	1.31367	0.834583	0.308	0.853911		0.164951	0.21924	0.16898	0.0607356	0.586762		0.214333	0.498168	0.443333	1.04067	-0.471667	1.25638	0.053	0.585997	-0.861	1.32963		0.5084	0.508295	0.571544	0.879785	0.327957
253	260	6	8.69	1	YGAEIVSA	2.519	0.373723	4.391	0.987498	7.44833	1.08497	5.81	1.72	6.90867	0.488514		3.128	0.735256	3.51033	1.04445	6.72667	1.77586	7.67233	3.03872	7.911	0.783142		1.279	0.170026	2.35467	0.136961	5.48167	1.38885	5.10133	0.0767876	8.47967	1.23174		2.303	0.167248	4.01633	0.43222	6.02267	1.64531	8.429	0.939966	9.78933	1.48864					-0.609	0.824785	0.880667	1.43737	0.721667	2.08107	-1.86233	3.49174	-1.00233	0.923016		0.293485	0.349023	0.586141	0.421753	0.144286		1.24	0.410583	2.03633	0.996951	1.96667	1.76241	0.708667	1.72171	-1.571	1.32508		0.016529	0.0678297	0.129316	0.549401	0.144896		0.216	0.40944	0.374667	1.07795	1.42567	1.97084	-2.619	1.96009	-2.88067	1.56675		0.435132	0.595788	0.28696	0.101709	0.0663875
257	261	3	8.94	1	IVSAL	1.03533	0.107053	1.45633	0.181357	1.66533	0.10055	1.33633	0.224571	2.029	0.81202		1.51633	0.189616	1.52533	0.412784	1.62367	0.146719	1.93733	0.824979	1.893	0.88352		1.38233	0.394678	1.37367	0.222446	1.45133	0.208164	1.52333	0.408032	1.099	0.0860697		1.31133	0.17342	1.41	0.095974	1.471	0.279244	1.866	0.550828	2.27133	0.781018					-0.481	0.217749	-0.069	0.450867	0.0416667	0.177867	-0.601	0.854999	0.136	1.19999		0.0263918	0.815926	0.678197	0.331792	0.856843		-0.347	0.408938	0.0826667	0.287006	0.214	0.231177	-0.187	0.46575	0.93	0.816568		0.271703	0.647984	0.203797	0.542506	0.188959		-0.276	0.203801	0.0463333	0.205186	0.194333	0.296795	-0.529667	0.594847	-0.242333	1.12666		0.0904092	0.718882	0.375737	0.228881	0.714312
257	262	4	7.96	1	IVSALD	1.436	0.14575	1.66767	0.480708	2.34867	0.219208	2.29433	0.447026	1.859	0.139632		1.64533	0.711737	2.101	0.768236	1.85167	0.3716	2.07433	0.574244	1.557	0.251309		1.33467	0.112429	1.64433	0.100684	1.698	0.220991	1.48033	0.1065	1.94167	0.55303		1.34067	0.155635	1.786	0.46539	2.15467	0.569784	2.84733	0.442919	2.329	0.793002					-0.209333	0.726507	-0.433333	0.906238	0.497	0.431438	0.22	0.727728	0.302	0.287494		0.675504	0.459193	0.135081	0.622045	0.171336		0.101333	0.184074	0.0233333	0.491139	0.650667	0.311271	0.814	0.459537	-0.0826667	0.570385		0.374219	0.938108	0.0217786	0.0786537	0.820474		0.0953333	0.213226	-0.118333	0.66908	0.194	0.610497	-0.553	0.629293	-0.47	0.805201		0.434372	0.778681	0.616422	0.205517	0.412378
257	279	21	11.74	3	IVSALDYLHSEKNVVYRDLKLEN	1.81133	0.272416	3.21167	0.311378	13.0557	0.947405	18.5857	1.73263	41.4853	0.464093		1.39367	0.301961	2.96833	0.373505	8.816	0.435546	10.4587	0.427469	26.1293	1.35486		1.17267	0.373088	1.77567	0.126239	7.07967	0.301065	9.61167	0.284599	35.648	0.360104		1.53467	0.0835125	2.62767	0.100351	12.1123	0.338002	18.2097	0.28661	42.0753	1.20061					0.417667	0.406683	0.243333	0.486274	4.23967	1.04273	8.127	1.78458	15.356	1.43214		0.152119	0.437188	0.00726485	0.0111498	0.00103834		0.638667	0.461957	1.436	0.335995	5.976	0.994091	8.974	1.75584	5.83733	0.587416		0.081345	0.00773481	0.0046822	0.0106081	0.000102145		0.276667	0.284929	0.584	0.327149	0.943333	1.00589	0.376	1.75617	-0.59	1.28718		0.215704	0.0713944	0.220175	0.743565	0.49461
257	279	21	11.74	5	IVSALDYLHSEKNVVYRDLKLEN	2.306	0.126099	3.921	0.114346	14.098	0.204985	19.312	1.35751	41.775	0.88794		2.03667	0.210571	4.03067	0.341544	9.20267	0.293677	11.029	0.752474	27.45	0.540673		1.43767	0.129978	2.233	0.127165	7.14267	0.494871	9.94867	0.207929	34.4693	0.129214		1.94767	0.035949	3.379	0.171126	12.7477	0.632842	18.8947	0.390651	42.6833	1.43667					0.269333	0.245441	-0.109667	0.360177	4.89533	0.358141	8.283	1.55212	14.325	1.0396		0.143453	0.635991	4.69356e-05	0.00228247	8.21216e-05		0.868333	0.181095	1.688	0.171015	6.95533	0.535646	9.36333	1.37335	7.30567	0.897292		0.00113411	7.41243e-05	0.000415286	0.0059976	0.00421139		0.358333	0.131123	0.542	0.205813	1.35033	0.665213	0.417333	1.4126	-0.908333	1.68892		0.0319692	0.0136236	0.0543251	0.653573	0.413492
257	280	22	12.46	3	IVSALDYLHSEKNVVYRDLKLENL	2.096	0.0565066	3.555	0.228199	12.6113	0.388899	17.4237	1.58408	39.3513	0.900341		1.744	0.533368	3.29467	0.271091	8.49767	0.148971	9.81467	0.724129	25.689	0.57377		1.25367	0.238965	1.89067	0.123387	6.54667	0.39299	9.33333	0.112571	32.6657	0.491441		1.74233	0.286657	2.559	0.3667	11.353	0.391514	16.6817	0.0447363	39.5857	1.75776					0.352	0.536352	0.260333	0.354352	4.11367	0.416455	7.609	1.74174	13.6623	1.06763		0.371174	0.27363	0.00103598	0.00606038	8.78913e-05		0.842333	0.245555	1.66433	0.259421	6.06467	0.552887	8.09033	1.58807	6.68567	1.02573		0.0209939	0.00141912	4.5469e-05	0.0122307	0.0013043		0.353667	0.292173	0.996	0.431907	1.25833	0.551838	0.742	1.58471	-0.234333	1.97492		0.16225	0.0225755	0.0169263	0.501565	0.851038
257	280	22	12.46	4	IVSALDYLHSEKNVVYRDLKLENL	1.82	0.289363	3.557	0.254937	12.7757	0.301102	17.654	1.28324	39.481	0.811837		1.533	0.111718	3.46267	0.202466	8.804	0.287098	10.4723	0.588201	26.0483	0.44306		1.06867	0.129214	1.96433	0.190038	6.71367	0.45515	9.39	0.232226	32.792	0.24855		1.753	0.280064	2.98767	0.34519	11.7737	0.28741	17.284	0.184746	39.663	2.2022					0.287	0.310181	0.0943333	0.325554	3.97167	0.416038	7.18167	1.41163	13.4327	0.924868		0.221808	0.640317	8.11761e-05	0.00399107	0.000111713		0.751333	0.316903	1.59267	0.317974	6.062	0.545732	8.264	1.30409	6.689	0.849032		0.0309527	0.00137138	0.000118483	0.00654755	0.0026054		0.067	0.4027	0.569333	0.429126	1.002	0.416253	0.37	1.29647	-0.182	2.34707		0.784754	0.089275	0.0141903	0.667398	0.903187
257	280	22	12.46	5	IVSALDYLHSEKNVVYRDLKLENL	1.56367	0.13027	3.42033	0.116818	12.8663	0.381353	17.953	1.56477	40.7707	0.832145		1.37267	0.186658	3.07467	0.0291605	8.832	0.212897	10.4113	0.451134	27.065	0.247028		1.08467	0.43727	1.606	0.0978928	6.76067	0.382671	9.213	0.159031	34.5	0.545962		1.38367	0.20551	2.711	0.108365	11.8973	0.324827	17.8213	0.52858	41.7057	2.18243					0.191	0.227622	0.345667	0.120402	4.03433	0.436755	7.54167	1.62851	13.7057	0.868037		0.229711	0.0288913	0.00041931	0.00957846	0.000538723		0.479	0.456263	1.81433	0.152412	6.10567	0.540248	8.74	1.57283	6.27067	0.995259		0.191623	3.85117e-05	4.03472e-05	0.00996483	0.000847521		0.18	0.24332	0.709333	0.15934	0.969	0.500942	0.131667	1.65164	-0.935	2.3357		0.278459	0.00152463	0.0296291	0.900669	0.546122
261	279	17	9.97	3	LDYLHSEKNVVYRDLKLEN	2.127	0.165254	4.23033	0.134619	16.016	0.666792	22.246	2.21335	49.0403	0.557202		1.917	0.180635	4.05967	0.349615	11.11	0.343149	12.623	0.695017	31.8847	0.634055		1.375	0.110123	2.22767	0.0773649	8.46667	0.559108	12.1443	0.451502	41.4757	0.391377		2.14867	0.176817	3.75233	0.1655	14.9063	0.796779	22.0897	0.866072	49.7143	1.39144					0.21	0.244822	0.170667	0.374637	4.906	0.749909	9.623	2.3199	17.1557	0.844098		0.212449	0.499436	0.00152989	0.0113652	4.61915e-06		0.752	0.198585	2.00267	0.155266	7.54933	0.87018	10.1017	2.25893	7.56467	0.680919		0.00452681	0.000122553	0.000141054	0.0128829	9.27504e-05		-0.0216667	0.242019	0.478	0.213337	1.10967	1.03897	0.156333	2.37676	-0.674	1.49886		0.884203	0.0192933	0.140821	0.917232	0.500553
262	274	11	7.88	2	DYLHSEKNVVYRD	2.41967	0.572264	3.739	0.674262	15.377	0.761506	23.5847	1.97563	44.666	0.845665		1.292	0.312117	2.137	0.392463	4.81867	0.267844	6.84367	1.01249	24.1327	1.51979		2.13167	0.675907	2.285	0.626608	6.721	0.594135	11.262	0.68588	40.6687	2.22258		1.96367	0.386187	2.90367	0.66028	13.8837	1.24149	22.0987	0.953239	45.5257	1.34097					1.12767	0.651846	1.602	0.780164	10.5583	0.807237	16.741	2.21996	20.5333	1.73923		0.0551575	0.0339498	0.000612047	0.000998388	0.000195341		0.288	0.885628	1.454	0.920471	8.656	0.965861	12.3227	2.0913	3.99733	2.37803		0.601152	0.0526929	0.00014548	0.00436806	0.074877		0.456	0.690382	0.835333	0.943715	1.49333	1.45643	1.486	2.19357	-0.859667	1.58535		0.322038	0.199994	0.164936	0.328428	0.410977
262	274	11	7.88	3	DYLHSEKNVVYRD	2.72467	0.464162	3.37633	0.390853	14.6003	0.761584	23.6	1.12465	45.454	0.467966		2.144	0.11049	2.03533	0.147629	4.736	0.2774	7.009	0.904861	24.7	0.484595		1.90167	0.242459	2.35967	0.12067	6.52167	0.36812	10.8333	0.402911	41.4833	0.876368		2.28333	0.369083	3.188	0.544397	14.0333	0.997645	22.2173	0.380463	46.154	0.955248					0.580667	0.477131	1.341	0.417805	9.86433	0.810532	16.591	1.44347	20.754	0.673665		0.158391	0.0173275	0.000681905	5.29731e-05	7.48881e-07		0.823	0.523672	1.01667	0.409057	8.07867	0.845886	12.7667	1.19464	3.97067	0.993485		0.0726634	0.0366889	0.000611397	0.000959461	0.00577222		0.441333	0.593017	0.188333	0.670175	0.567	1.25511	1.38267	1.18726	-0.7	1.06372		0.270637	0.654028	0.480651	0.1578	0.336809
262	274	11	7.88	4	DYLHSEKNVVYRD	1.97933	0.564397	2.89767	0.179656	15.2587	0.862762	23.467	1.54627	46.402	0.65122		1.60733	0.739211	1.21567	0.111186	4.64567	0.628001	6.69967	0.883398	25.5913	0.299967		2.29967	0.809692	1.676	0.271418	6.57233	0.597927	11.5513	0.0470886	41.4823	0.489943		1.995	1.25943	2.27	0.239401	14.3957	0.571642	22.782	0.679565	46.9883	1.91776					0.372	0.930042	1.682	0.211279	10.613	1.06712	16.7673	1.78083	20.8107	0.716985		0.528882	0.000469705	0.000122019	0.000358413	3.08541e-05		-0.320333	0.986988	1.22167	0.325491	8.68633	1.0497	11.9157	1.54699	4.91967	0.814943		0.605848	0.00452929	0.000281992	0.00554154	0.000703548		-0.0156667	1.38011	0.627667	0.299315	0.863	1.03496	0.685	1.68901	-0.586333	2.02532		0.986084	0.025409	0.233238	0.539272	0.658106
262	277	14	10.34	5	DYLHSEKNVVYRDLKL	1.88167	0.452794	2.53367	0.407629	15.4387	0.53197	22.4987	2.69	52.4813	1.09743		0.971667	0.0960226	2.31533	0.342522	8.78567	0.163506	11.866	1.78944	33.1743	0.729662		0.629667	0.223137	0.862	0.317192	5.711	0.961384	10.414	0.314425	45.3217	0.0763697		0.988	0.189713	1.96933	0.506869	14.576	0.566336	22.4153	0.569408	52.6993	0.80168					0.91	0.462864	0.218333	0.532431	6.653	0.556531	10.6327	3.23082	19.307	1.31786		0.0675161	0.516679	0.000963826	0.0070581	4.51034e-05		1.252	0.50479	1.67167	0.5165	9.72767	1.09875	12.0847	2.70831	7.15967	1.10009		0.0245387	0.00592765	0.000489667	0.0151019	0.0075208		0.893667	0.490931	0.564333	0.650444	0.862667	0.777	0.0833333	2.7496	-0.218	1.35906		0.0598326	0.212598	0.126701	0.962557	0.795388
262	279	16	9.98	2	DYLHSEKNVVYRDLKLEN	2.28233	0.305883	4.53767	0.211859	17.298	1.00536	23.4583	2.54828	52.3603	0.746405		1.90933	0.0357957	4.48033	0.520681	11.502	0.468517	13.4447	1.22022	33.9117	0.997467		1.62733	0.544236	2.31367	0.069673	8.694	1.07994	12.3397	0.28721	43.5433	0.139948		2.48233	0.689445	4.00433	0.440261	16.0243	0.942604	23.7807	0.763026	53.6683	2.3687					0.373	0.30797	0.0573333	0.562132	5.796	1.10917	10.0137	2.82536	18.4487	1.24582		0.168055	0.874949	0.00357583	0.00988225	2.59899e-05		0.655	0.624305	2.224	0.223022	8.604	1.47547	11.1187	2.56442	8.817	0.759411		0.160903	0.00128593	0.000554151	0.0161221	0.00178365		-0.2	0.754254	0.533333	0.488583	1.27367	1.37813	-0.322333	2.66007	-1.308	2.48352		0.679489	0.159897	0.184774	0.850272	0.444215
262	279	16	9.98	3	DYLHSEKNVVYRDLKLEN	2.32567	0.279113	4.32367	0.149433	17.4897	0.851562	24.727	1.92638	52.3117	1.02122		2.60167	0.333043	4.33467	0.351028	11.691	0.570553	13.7263	0.803234	34.2003	1.04337		1.46567	0.2875	2.32667	0.125325	8.68767	0.659257	12.6477	1.23111	43.651	0.347461		2.50333	0.581545	3.885	0.235879	16.3853	1.21661	25.253	0.879015	53.3067	2.46943					-0.276	0.434536	-0.011	0.381511	5.79867	1.02503	11.0007	2.08713	18.1113	1.45997		0.333671	0.965675	0.00115611	0.00434804	2.77927e-05		0.86	0.4007	1.997	0.19503	8.802	1.07693	12.0793	2.28617	8.66067	1.07872		0.0206498	7.008e-05	0.000211772	0.00164573	0.00214215		-0.177667	0.645057	0.438667	0.27923	1.10433	1.48503	-0.526	2.11745	-0.995	2.67226		0.667876	0.0627374	0.273756	0.697587	0.569928
262	279	16	9.98	4	DYLHSEKNVVYRDLKLEN	2.30133	0.0358376	4.29433	0.178483	17.8307	0.870263	24.223	2.23729	52.8267	0.771373		1.77167	0.176322	4.466	0.306158	11.7587	0.160575	13.739	0.848203	34.3703	0.732695		1.02433	0.139102	2.275	0.107671	8.54633	0.78794	13.6503	0.260876	44.5323	0.612502		2.062	0.247259	3.817	0.463706	16.7563	1.19908	24.4217	0.510915	53.7647	2.06283					0.529667	0.179927	-0.171667	0.354386	6.072	0.884953	10.484	2.39268	18.4563	1.06389		0.030887	0.454334	0.00546443	0.00800668	7.51697e-06		1.277	0.143644	2.01933	0.208445	9.28433	1.17397	10.5727	2.25245	8.29433	0.984974		0.00246304	0.000259734	0.000174102	0.0136518	0.000177878		0.239333	0.249843	0.477333	0.49687	1.07433	1.4816	-0.198667	2.29489	-0.938	2.20234		0.231736	0.208908	0.283398	0.893717	0.523076
262	279	16	9.98	5	DYLHSEKNVVYRDLKLEN	2.04867	0.149246	3.99167	0.226047	16.4033	1.07014	23.045	2.40118	50.6007	1.07475		1.98	0.0207846	4.38167	0.277176	11.1103	0.659867	13.208	0.747047	33.637	0.887317		1.08133	0.114374	2.262	0.181353	8.37067	0.864892	11.712	0.260052	42.763	1.30221		1.734	0.270745	3.66833	0.0905778	15.411	0.246055	23.202	1.31743	52.5193	2.93273					0.0686667	0.150686	-0.39	0.357664	5.293	1.25723	9.837	2.5147	16.9637	1.39371		0.511795	0.132906	0.00368732	0.0131191	3.95928e-05		0.967333	0.188031	1.72967	0.289804	8.03267	1.37595	11.333	2.41522	7.83767	1.68844		0.00121267	0.000613738	0.000664026	0.0138391	0.00151306		0.314667	0.309156	0.323333	0.243519	0.992333	1.09806	-0.157	2.73885	-1.91867	3.12345		0.171527	0.118133	0.245522	0.927364	0.378538
262	280	17	11.17	2	DYLHSEKNVVYRDLKLENL	1.739	0.104843	3.9	0.101887	15.512	0.480045	21.914	2.12734	50.998	0.745561		1.617	0.142201	4.03167	0.282213	10.7233	0.323087	12.672	0.997295	32.9933	0.4264		0.967667	0.0827124	1.99067	0.162174	7.67	0.518162	10.7307	0.203367	43.0757	0.656065		1.747	0.110503	3.216	0.112583	14.5927	0.542231	21.7113	0.116023	52.2913	2.2594					0.122	0.176672	-0.131667	0.300042	4.78867	0.578644	9.242	2.3495	18.0047	0.858882		0.298821	0.515528	0.000310686	0.00770779	2.79223e-05		0.771333	0.133542	1.90933	0.191524	7.842	0.706353	11.1833	2.13704	7.92233	0.993117		0.00067006	0.000206254	4.4493e-05	0.01128	0.000176054		-0.008	0.152325	0.684	0.151842	0.919333	0.724194	0.202667	2.1305	-1.29333	2.37923		0.933041	0.00147385	0.0938425	0.882366	0.430849
262	280	17	11.17	3	DYLHSEKNVVYRDLKLENL	2.17167	0.0463717	4.33467	0.141846	16.3553	0.738868	22.567	2.22333	51.0393	0.869345		2.04333	0.186049	4.49667	0.254508	11.193	0.455645	13.1947	0.934719	33.3513	0.638124		1.38367	0.0907432	2.28167	0.0911171	8.44833	0.815733	11.6677	0.2605	43.0103	0.84576		2.062	0.288858	3.74567	0.213711	15.1293	0.600788	23.4933	1.20538	51.1373	1.23362					0.128333	0.191741	-0.162	0.291367	5.16233	0.868065	9.37233	2.41182	17.688	1.07841		0.346865	0.405215	0.00124827	0.00940545	1.96506e-05		0.788	0.101905	2.053	0.16859	7.907	1.10061	10.8993	2.23854	8.029	1.21288		0.00109568	0.000101751	0.000251726	0.0126901	0.000331811		0.109667	0.292557	0.589	0.256501	1.226	0.952298	-0.926333	2.52905	-0.098	1.50917		0.579788	0.0216741	0.0926199	0.570085	0.916474
262	280	17	11.17	4	DYLHSEKNVVYRDLKLENL	2.066	0.0879261	4.26433	0.213963	16.1797	0.87327	22.4763	2.50873	51.176	1.00874		1.93867	0.134942	4.50067	0.264012	11.0047	0.383544	12.985	1.17395	33.4073	0.679106		1.26433	0.0782134	2.21033	0.157023	8.4	0.898684	11.5337	0.150497	43.1643	0.60726		1.95667	0.185667	3.66267	0.170016	15.0317	0.506924	23.0987	0.896643	51.7103	0.820747					0.127333	0.16106	-0.236333	0.339827	5.175	0.953785	9.49133	2.76982	17.7687	1.21604		0.256468	0.295539	0.00365911	0.0112049	4.21002e-05		0.801667	0.117679	2.054	0.265399	7.77967	1.25309	10.9427	2.51324	8.01167	1.17742		0.000336598	0.000303025	0.000426002	0.0168024	0.000844908		0.109333	0.205434	0.601667	0.273287	1.148	1.00974	-0.622333	2.66415	-0.534333	1.30045		0.441474	0.0209695	0.137836	0.718207	0.51765
262	280	17	11.17	5	DYLHSEKNVVYRDLKLENL	2.04733	0.0330051	4.39233	0.217312	16.2803	0.601147	22.3307	2.29854	51.117	0.859572		1.995	0.152286	4.618	0.398952	11.1197	0.158595	13.2087	0.950507	33.5527	0.706688		1.259	0.10806	2.20567	0.153168	8.36333	0.674994	11.5753	0.100381	42.9607	0.696916		1.969	0.160689	3.851	0.323847	15.098	0.397286	23.0883	0.627011	52.0817	2.35022					0.0523333	0.155821	-0.225667	0.454299	5.16067	0.621715	9.122	2.48732	17.5643	1.11278		0.626785	0.4524	0.00276934	0.0111245	1.45883e-05		0.788333	0.112988	2.18667	0.265866	7.917	0.903878	10.7553	2.30073	8.15633	1.1066		0.00330477	0.000281728	0.000119776	0.0147387	0.000275646		0.0783333	0.164044	0.541333	0.390002	1.18233	0.720565	-0.757667	2.38252	-0.964667	2.50248		0.492145	0.0838132	0.0552294	0.630954	0.560018
263	279	15	8.42	4	YLHSEKNVVYRDLKLEN	1.928	0.0897719	4.09133	0.2255	15.2303	0.805564	20.4157	1.74752	49.957	0.827355		1.88933	0.0682959	4.415	0.123887	10.955	0.244098	12.4693	1.09042	31.38	0.852043		1.12933	0.174477	2.161	0.145564	7.84233	0.535112	10.3833	0.665605	40.628	0.537428		1.93967	0.216796	3.51833	0.295989	14.1323	0.729109	20.5333	0.141737	50.9373	1.31027					0.0386667	0.112798	-0.323667	0.25729	4.27533	0.841735	7.94633	2.05982	18.577	1.18764		0.588765	0.115577	0.00741272	0.00478956	1.10953e-05		0.798667	0.196218	1.93033	0.268401	7.388	0.967098	10.0323	1.86999	9.329	0.986583		0.00600495	0.000597038	0.000430281	0.00483705	0.000220613		-0.0116667	0.234647	0.573	0.372102	1.098	1.08652	-0.117667	1.75326	-0.980333	1.54962		0.929153	0.0597581	0.156313	0.917892	0.345427
265	279	13	7.61	4	HSEKNVVYRDLKLEN	2.23167	0.182454	4.78167	0.163393	18.1943	4.8766	23.1803	4.7856	55.7993	1.0976		2.44167	0.081224	5.52667	0.442089	12.296	0.38903	13.6277	1.26397	36.5863	2.80708		1.69433	0.116363	2.742	0.183074	8.40367	0.390346	14.5367	6.19678	47.7887	0.876953		2.26867	0.182695	3.961	0.367583	14.737	0.819061	24.3613	4.15071	57.6097	1.86808					-0.21	0.199716	-0.745	0.471317	5.89833	4.89209	9.55267	4.9497	19.213	3.01404		0.176768	0.0866815	0.170131	0.0659275	0.00297821		0.537333	0.216402	2.03967	0.245384	9.79067	4.89219	8.64367	7.82956	8.01067	1.40491		0.0177552	0.00014797	0.0726849	0.132982	0.000740877		-0.037	0.258199	0.820667	0.402262	3.45733	4.9449	-1.181	6.33485	-1.81033	2.16667		0.83373	0.043164	0.34347	0.76301	0.237358
265	280	14	9.51	4	HSEKNVVYRDLKLENL	2.056	0.185502	4.32867	0.0525579	14.0027	0.436202	19.105	2.17621	50.2317	0.452814		2.214	0.0732598	5.06867	0.295876	11.106	0.292128	12.111	0.672765	30.7493	0.295219		1.41233	0.106284	2.287	0.0995942	7.573	0.369882	9.49067	0.401973	40.595	0.552653		2.14867	0.224048	3.63767	0.22892	13.289	0.980877	19.082	0.119528	49.327	1.2408					-0.158	0.199444	-0.74	0.300507	2.89667	0.524987	6.994	2.27783	19.4823	0.54055		0.278214	0.0461736	0.00123383	0.0229368	2.22495e-06		0.643667	0.213793	2.04167	0.112611	6.42967	0.571914	9.61433	2.21302	9.63667	0.714469		0.0119357	5.70482e-05	4.9267e-05	0.0143268	2.76115e-05		-0.0926667	0.290875	0.691	0.234876	0.713667	1.07349	0.023	2.17949	0.904667	1.32084		0.616542	0.0294753	0.339672	0.987969	0.33572
280	294	13	11.14	4	LMLDKDGHIKITDFG	10.2133	0.45244	15.3067	0.427034	18.894	0.198824	19.0997	0.329388	23.4783	0.397047		7.12633	0.27558	12.9987	0.354717	17.7593	0.264436	19.5337	0.85668	23.0653	0.178383		2.34033	0.3705	4.17733	0.433056	9.873	0.535541	11.8283	0.449819	21.5637	0.144798		8.888	0.270113	14.1743	0.493275	19.2087	0.0712905	19.8343	0.160032	24.077	1.11162					3.087	0.529761	2.308	0.555142	1.13467	0.330843	-0.434	0.917822	0.413	0.435278		0.00136354	0.00224301	0.00500176	0.477302	0.211105		7.873	0.584784	11.1293	0.60819	9.021	0.571257	7.27133	0.557525	1.91467	0.422626		2.77617e-05	5.91088e-06	0.000330031	4.67621e-05	0.00801462		1.32533	0.526938	1.13233	0.652441	-0.314667	0.211219	-0.734667	0.366206	-0.598667	1.1804		0.018797	0.0405854	0.0979911	0.0421448	0.454255
280	295	14	12.1	2	LMLDKDGHIKITDFGL	9.09267	0.509445	13.597	0.268535	15.9913	0.872388	16.306	1.25272	17.573	0.324726		6.029	0.523224	11.4443	0.215607	15.1473	0.257508	18.365	4.44301	15.4473	0.600188		1.902	0.463829	3.43067	0.616808	8.927	0.287694	10.336	0.290041	16.811	0.130733		7.76133	0.387337	12.1233	0.475186	16.241	0.389965	16.9383	0.86479	17.533	0.312011					3.06367	0.730272	2.15267	0.34438	0.844	0.9096	-2.059	4.61623	2.12567	0.682402		0.00191485	0.000522524	0.230179	0.510842	0.0117074		7.19067	0.688964	10.1663	0.672728	7.06433	0.918602	5.97	1.28585	0.762	0.350054		5.86762e-05	0.000233607	0.00247247	0.0111174	0.0403709		1.33133	0.639972	1.47367	0.545813	-0.249667	0.955581	-0.632333	1.52222	0.04	0.450331		0.0254599	0.0164643	0.68353	0.515413	0.890422
280	295	14	12.1	3	LMLDKDGHIKITDFGL	9.15133	0.427147	13.6247	0.405808	16.785	0.174141	17.3027	0.111881	18.145	0.595595		6.552	0.179836	12.263	0.611937	16.1997	0.650608	16.9847	0.500266	17.908	0.0895377		1.86867	0.180448	3.525	0.436	8.95033	0.52429	10.8147	0.361514	17.8767	0.332711		8.002	0.314511	12.5313	0.53249	17.3647	0.128157	17.8437	0.0920942	18.6333	0.94845					2.59933	0.46346	1.36167	0.734267	0.585333	0.67351	0.318	0.512624	0.237	0.602287		0.00356158	0.0398417	0.254123	0.386292	0.564486		7.28267	0.463698	10.0997	0.595631	7.83467	0.552454	6.488	0.378431	0.268333	0.682224		0.000218056	8.37863e-06	0.000565797	0.000428872	0.544326		1.14933	0.530444	1.09333	0.669497	-0.579667	0.216216	-0.541	0.144909	-0.488333	1.11995		0.0228192	0.0512183	0.0121635	0.00305561	0.49682
280	295	14	12.1	4	LMLDKDGHIKITDFGL	9.107	0.474117	13.6027	0.364541	16.8633	0.153679	17.0517	0.228321	17.9757	0.577812		6.64967	0.117534	12.161	0.313769	15.9053	0.25057	16.9267	0.513333	17.9163	0.122981		1.92167	0.190694	3.51267	0.168548	9.012	0.644366	10.8163	0.306895	17.9083	0.326641		8.074	0.272666	12.6733	0.513469	17.1773	0.0620027	17.9147	0.228465	18.636	0.891053					2.45733	0.488468	1.44167	0.48098	0.958	0.293943	0.125	0.561819	0.0593333	0.590754		0.00900653	0.00696256	0.00849353	0.724853	0.866618		7.18533	0.51103	10.09	0.40162	7.85133	0.662438	6.23533	0.382511	0.0673333	0.663747		0.000376481	4.5898e-05	0.00138964	1.91474e-05	0.868123		1.033	0.546931	0.929333	0.629715	-0.314	0.165716	-0.863	0.322996	-0.660333	1.062		0.0435858	0.0700282	0.0566266	0.0100317	0.353568
281	295	13	11.37	3	MLDKDGHIKITDFGL	10.3933	0.345261	15.5423	0.495679	19.386	0.0532259	19.5677	0.385824	24.097	0.371182		7.23567	0.280856	13.3803	0.316642	18.025	0.26024	19.9163	0.640567	23.8087	0.423986		2.35167	0.0710587	4.20133	0.946392	9.89433	0.965418	12.1223	0.356273	22.303	0.0733212		9.007	0.270867	14.3837	0.532799	19.8143	0.13628	20.579	0.11386	24.7547	1.17302					3.15767	0.445068	2.162	0.588183	1.361	0.265628	-0.348667	0.747788	0.288333	0.563507		0.000322693	0.00538377	0.00947896	0.473471	0.423993		8.04167	0.352498	11.341	1.06834	9.49167	0.966884	7.44533	0.525158	1.794	0.378354		0.000379205	0.000335097	0.00335198	1.74083e-05	0.0113726		1.38633	0.438833	1.15867	0.727717	-0.428333	0.146306	-1.01133	0.402274	-0.657667	1.23034		0.00646531	0.0516782	0.0190754	0.0366435	0.438572
281	295	13	11.37	4	MLDKDGHIKITDFGL	10.1463	0.455313	15.2883	0.394875	18.9513	0.138233	19.1703	0.400471	23.6873	0.222496		7.279	0.102137	13.013	0.42365	17.692	0.192206	19.415	0.694293	23.009	0.307674		2.12533	0.345922	4.1	0.274377	9.73567	0.57567	11.8827	0.474523	21.4813	0.276149		8.972	0.286728	14.1147	0.466036	19.2223	0.0659571	19.9373	0.199234	23.978	1.02471					2.86733	0.466629	2.27533	0.579142	1.25933	0.236752	-0.244667	0.801511	0.678333	0.379694		0.00616677	0.00247696	0.00121544	0.632779	0.0422155		8.021	0.571815	11.1883	0.480842	9.21567	0.592034	7.28767	0.620926	2.206	0.35463		2.97627e-05	6.93381e-06	0.000750788	4.21616e-05	0.000534386		1.17433	0.538074	1.17367	0.610832	-0.271	0.153162	-0.767	0.447294	-0.290667	1.04859		0.0262709	0.0309672	0.0578385	0.062194	0.675036
281	306	24	10.19	4	MLDKDGHIKITDFGLCKEGIKDGATM	27.5533	1.70022	31.817	0.759433	33.6423	0.453906	33.8883	0.296024	35.8887	0.401258		24.8167	0.208092	31.5857	1.34207	33.0177	0.195359	34.473	1.67527	35.4447	0.53707		21.2537	0.189043	24.2407	0.706783	27.108	0.714734	29.8393	0.210624	34.74	0.275523		26.0717	0.906626	31.4763	0.799791	34.319	0.758532	34.977	0.98785	36.6227	1.33459					2.73667	1.71291	0.231333	1.54204	0.624667	0.494162	-0.584667	1.70122	0.444	0.670412		0.105916	0.8127	0.126422	0.609072	0.319831		6.29967	1.7107	7.57633	1.03744	6.53433	0.846684	4.049	0.363308	1.14867	0.486746		0.0222646	0.000231781	0.000477708	9.0259e-05	0.0190643		1.48167	1.92684	0.340667	1.10291	-0.676667	0.883969	-1.08867	1.03125	-0.734	1.39361		0.27353	0.623067	0.269677	0.189528	0.446617
296	306	9	5.91	3	CKEGIKDGATM	51.6073	3.6037	56.419	1.70235	56.631	0.293869	55.708	1.74179	55.7803	1.98455		49.1493	1.0284	57.507	0.839788	55.7187	2.25402	57.4427	3.51826	55.448	0.538649		52.2953	0.442437	58.4247	2.17163	55.5117	0.981243	56.5883	1.03911	56.1333	1.72773		50.9807	1.19022	56.6377	2.09886	57.7893	1.17274	57.6967	2.58984	54.561	3.81601					2.458	3.74757	-1.088	1.89822	0.912333	2.2731	-1.73467	3.9258	0.332333	2.05635		0.359143	0.397672	0.556243	0.500562	0.80245		-0.688	3.63076	-2.00567	2.75934	1.11933	1.0243	-0.880333	2.02819	-0.353	2.63125		0.772765	0.280762	0.177868	0.502188	0.828529		0.626667	3.79517	-0.218667	2.70245	-1.15833	1.20899	-1.98867	3.12107	1.21933	4.30121		0.797672	0.894003	0.226228	0.33926	0.656652
296	321	22	11.43	2	CKEGIKDGATMKTFCGTPEYLAPEVL	29.738	2.22548	32.4237	1.29353	36.1047	0.65859	37.9207	2.3642	53.8563	0.749839		28.8787	0.744778	33.324	1.5111	37.086	0.967366	38.706	2.24357	47.9307	0.478335		28.6263	0.919694	32.654	2.19322	33.3107	0.731499	39.5693	0.283791	54.2403	0.934864		30.0187	0.396094	32.796	1.32567	36.052	1.1448	39.7827	2.60319	55.413	2.51801					0.859333	2.3468	-0.900333	1.98913	-0.981333	1.17027	-0.785333	3.25931	5.92567	0.889417		0.580233	0.477164	0.228482	0.698673	0.000769368		1.11167	2.40803	-0.230333	2.54626	2.794	0.984292	-1.64867	2.38118	-0.384	1.19843		0.488709	0.884822	0.00814754	0.350784	0.609131		-0.280667	2.26046	-0.372333	1.8522	0.0526667	1.32072	-1.862	3.51654	-1.55667	2.62728		0.847937	0.744178	0.948663	0.411406	0.398016
296	321	22	11.43	3	CKEGIKDGATMKTFCGTPEYLAPEVL	29.0567	2.58461	31.769	1.43674	35.3977	0.83448	36.488	1.97382	52.6493	1.18856		28.7037	0.803651	33.1777	0.789596	35.7663	0.877317	37.7237	2.61605	47.028	1.00785		28.2313	1.05811	31.7723	1.74965	32.7747	0.520924	38.3433	0.570057	53.2713	0.883273		29.3013	0.425845	32.116	1.1569	35.7543	0.77143	40.2203	0.844924	54.344	2.61255					0.353	2.70667	-1.40867	1.63941	-0.368667	1.2108	-1.23567	3.27715	5.62133	1.55834		0.838519	0.229595	0.626085	0.551888	0.00364315		0.825333	2.79282	-0.00333333	2.26395	2.623	0.983726	-1.85533	2.05449	-0.622	1.48083		0.648149	0.998265	0.0147783	0.240181	0.510755		-0.244667	2.61946	-0.347	1.84462	-0.356667	1.13642	-3.73233	2.14706	-1.69467	2.87021		0.886694	0.761492	0.614766	0.0649775	0.386739
296	321	22	11.43	4	CKEGIKDGATMKTFCGTPEYLAPEVL	29.0667	2.58281	31.6883	1.28725	35.3653	0.777962	36.4387	1.95735	52.5333	1.20705		29.0113	1.11697	33.504	0.633426	35.7083	0.887035	37.8607	2.75874	47.022	1.17993		28.1223	1.0929	31.6907	1.80806	32.6263	0.624788	38.2353	0.569662	53.183	0.871441		29.214	0.353344	32.2253	1.0559	35.7017	0.560741	40.1567	0.919992	54.464	2.57243					0.0553333	2.81399	-1.81567	1.43466	-0.343	1.17985	-1.422	3.38258	5.51133	1.68796		0.975519	0.118629	0.640487	0.511139	0.00481119		0.944333	2.80452	-0.00233333	2.21948	2.739	0.99779	-1.79667	2.03856	-0.649667	1.48875		0.605044	0.999119	0.00992811	0.248724	0.494949		-0.147333	2.60687	-0.537	1.66491	-0.336333	0.958987	-3.718	2.16278	-1.93067	2.84154		0.930816	0.608662	0.578675	0.0628273	0.328556
307	321	11	12.05	2	KTFCGTPEYLAPEVL	14.2593	0.937057	16.1447	0.808446	23.2467	0.864252	25.175	3.60457	56.4417	1.20897		14.343	0.261536	17.175	0.559096	23.5463	0.48293	25.7583	2.33704	45.032	0.595192		11.9193	0.409655	14.6763	0.48122	18.4063	0.44978	28.3063	0.323791	57.1673	0.689905		14.233	0.290083	16.0977	0.377435	22.2467	0.528602	29.646	0.4512	57.174	1.08614					-0.0836667	0.972871	-1.03033	0.982941	-0.299667	0.990027	-0.583333	4.29589	11.4097	1.34754		0.888421	0.153997	0.63421	0.827831	0.000802421		2.34	1.02269	1.46833	0.940828	4.84033	0.974287	-3.13133	3.61908	-0.725667	1.39197		0.0341244	0.0679198	0.00328386	0.27084	0.429172		0.0263333	0.98093	0.047	0.892212	1	1.01309	-4.471	3.63269	-0.732333	1.62521		0.969235	0.931539	0.177101	0.162843	0.480873
309	321	9	13.12	2	FCGTPEYLAPEVL	11.9873	0.590373	13.3717	0.444156	22.2027	1.45541	24.599	4.97054	61.434	1.2896		11.841	0.432196	14.0413	0.8695	22.396	0.370234	24.9767	2.57859	48.3693	1.01836		8.88833	0.19792	11.4993	0.280858	16.0673	0.24559	28.689	0.625461	61.9317	0.410013		11.8093	0.531196	13.3737	0.344895	20.2623	0.554049	28.954	0.629705	61.819	0.51479					0.146333	0.731665	-0.669667	0.976373	-0.193333	1.50176	-0.377667	5.59959	13.0647	1.64321		0.750362	0.319153	0.839939	0.914407	0.000221501		3.099	0.622666	1.87233	0.525505	6.13533	1.47598	-4.09	5.00974	-0.497667	1.35322		0.0067882	0.00598609	0.0162016	0.289692	0.577842		0.178	0.794172	-0.002	0.56234	1.94033	1.5573	-4.355	5.01027	-0.385	1.38856		0.712355	0.982974	0.135577	0.267602	0.668118
322	332	9	10.6	2	EDNDYGRAVDW	11.8637	0.381505	18.2017	0.811139	28.333	0.286658	28.954	0.514125	39.091	0.700034		8.18133	0.685231	15.3323	1.18309	27.8233	0.356339	29.4623	1.49126	37.7083	0.162593		10.9127	0.462871	17.6987	0.649543	27.0397	0.623158	29.339	0.399015	37.5127	0.394741		11.1677	0.41171	16.1567	0.340764	27.2493	1.15028	28.9153	0.515244	38.786	0.156614					3.68233	0.784275	2.86933	1.43445	0.509667	0.45733	-0.508333	1.57739	1.38267	0.718668		0.00339027	0.0310384	0.127221	0.621898	0.0682388		0.951	0.59983	0.503	1.03916	1.29333	0.68593	-0.385	0.650798	1.57833	0.803659		0.054955	0.453259	0.0513128	0.362393	0.0388532		0.696	0.561295	2.045	0.879811	1.08367	1.18546	0.0386667	0.727875	0.305	0.71734		0.100777	0.0338756	0.240136	0.933762	0.536657
322	336	13	13.89	2	EDNDYGRAVDWWGLG	8.23767	0.149132	11.9953	0.259278	18.573	0.0764461	18.87	0.294435	25.6797	0.468877		5.353	0.262863	10.3427	0.677747	18.298	0.427541	19.148	0.48806	25.0637	0.122541		7.76067	0.179316	12.1333	0.600587	17.7383	0.0789958	19.2853	0.0765593	24.3577	0.306649		7.439	0.256217	10.5937	0.333932	18.0187	0.0927919	18.7363	1.31875	25.358	0.194856					2.88467	0.302221	1.65267	0.725648	0.275	0.434321	-0.278	0.569996	0.616	0.484625		0.00036172	0.0381421	0.377404	0.458147	0.144863		0.477	0.233227	-0.138	0.654164	0.834667	0.109929	-0.415333	0.304226	1.322	0.560249		0.0259268	0.740872	0.000207514	0.127985	0.0205204		0.798667	0.296458	1.40167	0.422771	0.554333	0.120226	0.133667	1.35122	0.321667	0.507754		0.0158424	0.00559077	0.00166462	0.874107	0.361363
322	336	13	13.89	3	EDNDYGRAVDWWGLG	7.85967	0.302804	11.3657	0.388919	18.0417	0.0759232	18.3037	0.158727	25.0713	0.484335		5.11067	0.292009	10.103	0.38192	17.5033	0.363049	18.666	1.02036	24.1167	0.183151		7.43867	0.121632	11.543	0.618337	17.0687	0.0465439	18.8483	0.609954	23.616	0.185656		7.04733	0.368229	10.3193	0.366887	17.2927	0.27403	18.607	0.325231	24.5693	0.0928727					2.749	0.420666	1.26267	0.545088	0.538333	0.370903	-0.362333	1.03263	0.954667	0.517808		0.000355326	0.0160382	0.120572	0.60348	0.0629313		0.421	0.32632	-0.177333	0.730479	0.973	0.0890543	-0.544667	0.630269	1.45533	0.518699		0.125656	0.703908	0.000162552	0.257804	0.023953		0.812333	0.476742	1.04633	0.534663	0.749	0.284353	-0.303333	0.361897	0.502	0.493159		0.04334	0.027505	0.0351594	0.248141	0.213525
337	341	3	8.73	1	VVMYE	2.46833	1.00738	1.45833	0.385125	3.05467	3.43146	1.73133	0.735397	2.593	2.6409		4.90567	2.8941	1.848	0.449447	2.882	3.25226	1.86	1.12266	6.07	4.80245		3.506	2.12021	2.46367	2.29318	0.886667	0.180794	1.49033	0.598264	1.25667	0.144036		2.306	1.00298	3.72633	3.32773	3.296	2.72552	2.11767	0.168239	4.58967	2.75254					-2.43733	3.06441	-0.389667	0.591882	0.172667	4.7278	-0.128667	1.34208	-3.477	5.48069		0.280949	0.330944	0.948146	0.863241	0.350312		-1.03767	2.34736	-1.00533	2.32529	2.168	3.43622	0.241	0.948013	1.33633	2.64483		0.504384	0.531821	0.386201	0.707732	0.474658		0.162333	1.42154	-2.268	3.34994	-0.241333	4.38217	-0.386333	0.754396	-1.99667	3.81456		0.839828	0.359059	0.931149	0.448892	0.413012
340	344	3	10.7	1	YEMMC	0.716333	0.253743	0.985333	0.70812	0.795	0.432112	0.683	0.423546	1.28567	0.269795		0.654333	0.361572	0.518	0.78453	0.911	0.369087	0.900667	0.289227	1.36833	0.235704		0.843667	0.223496	0.602333	0.296083	0.608333	0.177365	0.856333	0.109208	0.913	0.232342		0.729333	0.49545	0.923	0.362824	1.285	0.215669	1.96667	1.22113	0.983	0.252684					0.062	0.441724	0.467333	1.05684	-0.116	0.568283	-0.217667	0.512878	-0.0826667	0.358254		0.809301	0.490146	0.729661	0.497246	0.690161		-0.127333	0.338136	0.383	0.767528	0.186667	0.467097	-0.173333	0.437398	0.372667	0.356051		0.530354	0.465417	0.542001	0.544982	0.153863		-0.013	0.556647	0.0623333	0.79566	-0.49	0.482943	-1.28367	1.2925	0.302667	0.369646		0.974964	0.911711	0.189687	0.201306	0.238419
340	359	17	11.95	4	YEMMCGRLPFYNQDHEKLFE	10.7483	0.186765	13.962	0.668584	25.0057	0.705829	27.632	1.25862	33.0947	1.01297		11.005	0.50337	16.506	1.68356	26.714	0.950959	29.7827	2.6674	32.1513	0.596277		4.516	0.0216564	7.54033	0.301122	16.5333	0.895049	22.7277	0.230001	32.324	0.4874		9.65533	0.29262	13.9397	0.480425	23.0453	1.39209	28.0317	1.88646	32.9073	0.752233					-0.256667	0.536901	-2.544	1.81145	-1.70833	1.18428	-2.15067	2.94943	0.943333	1.17543		0.475682	0.105472	0.0721348	0.300353	0.252095		6.23233	0.188017	6.42167	0.733266	8.47233	1.13987	4.90433	1.27947	0.770667	1.12413		0.000253337	0.000948991	0.000284803	0.0185695	0.323151		1.093	0.347142	0.0223333	0.823294	1.96033	1.56081	-0.399667	2.26779	0.187333	1.26173		0.00854279	0.963192	0.119242	0.777299	0.809725
344	357	11	9.28	3	CGRLPFYNQDHEKL	17.3223	0.363342	22.5247	0.304411	36.2623	0.565661	38.9363	1.61597	43.86	0.623584		18.4167	0.92703	26.3157	1.6989	38.3473	0.630429	41.235	3.72419	42.937	0.312391		8.554	0.197886	13.289	0.23895	26.6897	1.00417	34.4357	0.478352	43.2173	0.592355		16.5133	0.286338	22.2863	0.238003	35.5557	1.09307	40.6933	1.4162	44.5383	1.40406					-1.09433	0.995692	-3.791	1.72596	-2.085	0.847003	-2.29867	4.05968	0.923	0.697456		0.167369	0.0570189	0.0134731	0.405733	0.108742		8.76833	0.413735	9.23567	0.386993	9.57267	1.15253	4.50067	1.68528	0.642667	0.860082		3.43417e-05	3.5694e-06	0.000555413	0.0319315	0.266362		0.809	0.462609	0.238333	0.386409	0.706667	1.23077	-1.757	2.14872	-0.678333	1.53631		0.0422657	0.346937	0.392077	0.231406	0.506155
344	357	11	9.28	4	CGRLPFYNQDHEKL	17.487	0.637494	22.96	0.251245	36.313	0.670204	39.657	1.88023	43.9777	0.318437		18.37	0.503798	26.5263	1.8956	38.5467	0.336937	41.4437	3.65085	42.7293	0.151876		8.55633	0.168625	13.0543	0.206214	27.0353	0.935941	35.029	0.149362	42.931	0.724194		16.385	0.142944	22.6727	0.495843	35.871	0.774583	42.178	1.60887	44.2847	1.47611					-0.883	0.812534	-3.56633	1.91218	-2.23367	0.750133	-1.78667	4.10658	1.24833	0.352801		0.136191	0.080283	0.0146892	0.506367	0.0101044		8.93067	0.659419	9.90567	0.325036	9.27767	1.15116	4.628	1.88616	1.04667	0.791113		0.000913526	1.18314e-06	0.000275986	0.0502003	0.113458		1.102	0.653324	0.287333	0.555864	0.442	1.02428	-2.521	2.47462	-0.307	1.51007		0.0891892	0.431573	0.499228	0.154145	0.756314
345	357	10	8.94	3	GRLPFYNQDHEKL	17.285	0.260737	23.2203	0.646979	36.19	0.0445084	39.5013	1.22199	42.282	0.159934		18.2777	0.715902	26.3097	1.07266	37.5257	1.28234	40.14	1.38886	41.461	0.483724		8.34433	0.36656	13.26	0.247516	27.217	0.861968	35.3157	0.296785	41.1197	0.997937		16.8617	0.0587566	23.0303	0.5293	35.379	0.670468	40.9143	0.939364	42.6317	1.1519					-0.992667	0.761906	-3.08933	1.25267	-1.33567	1.28311	-0.638667	1.84991	0.821	0.509478		0.12537	0.019454	0.211764	0.581167	0.0856307		8.94067	0.449834	9.96033	0.692709	8.973	0.863116	4.18567	1.25751	1.16233	1.01067		1.1531e-05	0.000397945	0.00300832	0.0221205	0.178719		0.423333	0.267276	0.19	0.835906	0.811	0.671943	-1.413	1.54132	-0.349667	1.16295		0.0998739	0.719153	0.171905	0.190864	0.652037
345	357	10	8.94	4	GRLPFYNQDHEKL	17.4193	0.184641	23.0003	0.617618	36.1927	0.605028	39.3553	0.842704	41.966	0.302462		18.365	0.943994	26.5797	1.2646	38.6223	0.317549	39.131	0.948941	41.3473	0.361018		8.11067	0.148803	12.7557	0.304181	26.8617	1.04211	35.0343	0.886326	41.6607	0.266526		16.149	0.123284	22.4833	0.506095	35.6947	1.02092	40.3057	0.883666	42.501	0.998913					-0.945667	0.961882	-3.57933	1.40736	-2.42967	0.683298	0.224333	1.26911	0.618667	0.470975		0.221573	0.0231077	0.00838329	0.77199	0.0856311		9.30867	0.237138	10.2447	0.688461	9.331	1.20501	4.321	1.223	0.305333	0.403137		5.1032e-07	0.000160717	0.000637866	0.00363024	0.262908		1.27033	0.222017	0.517	0.798489	0.498	1.18673	-0.950333	1.22107	-0.535	1.0437		0.00111811	0.331352	0.51383	0.248887	0.456385
345	359	12	10.24	4	GRLPFYNQDHEKLFE	14.635	0.296157	19.9453	0.774942	33.5417	0.888924	36.8073	1.1808	39.9833	0.531048		15.5003	0.599888	23.503	1.67042	36.9677	0.379434	38.3617	1.76332	39.563	0.40559		6.32267	0.205371	9.94933	0.285399	22.456	1.24053	31.309	0.239725	39.7547	0.345058		13.89	0.074	19.757	0.486214	33.1433	1.33961	39.5023	0.115041	40.6707	1.32954					-0.865333	0.66901	-3.55767	1.84142	-3.426	0.966517	-1.55433	2.12216	0.420333	0.668218		0.112463	0.048405	0.0117012	0.283029	0.341916		8.31233	0.360397	9.996	0.825825	11.0857	1.52614	5.49833	1.20489	0.228667	0.633307		7.68555e-06	0.000642579	0.000404238	0.0124176	0.571764		0.745	0.305262	0.188333	0.914843	0.398333	1.60771	-2.695	1.18639	-0.687333	1.43167		0.0425419	0.742205	0.691888	0.0571541	0.474776
358	362	3	14.46	1	FELIL	11.9773	1.03508	19.1767	0.413781	52.8053	4.1829	55.9243	6.79998	74.0173	1.86183		12.7963	0.975636	24.4123	0.706132	65.1973	1.32475	71.3153	3.97458	72.9413	0.672777		2.47067	0.111599	3.63633	0.652748	17.7593	1.76348	32.7387	0.814912	74.4743	1.06032		10.7093	0.442422	17.825	1.0409	45.7477	1.44877	63.2813	1.10945	75.5093	1.36125					-0.819	1.42241	-5.23567	0.818435	-12.392	4.38767	-15.391	7.87635	1.076	1.97965		0.373687	0.00123585	0.0271606	0.038719	0.425219		9.50667	1.04108	15.5403	0.772848	35.046	4.53944	23.1857	6.84863	-0.457	2.14259		0.00370187	1.82356e-05	0.00156879	0.0261722	0.73418		1.268	1.12567	1.35167	1.12013	7.05767	4.42669	-7.357	6.88989	-1.492	2.30638		0.157741	0.137625	0.0872343	0.199262	0.330516
361	365	3	9.14	1	ILMEE	25.221	0.290191	36.4473	1.0639	56.4257	0.473023	60.444	1.02838	60.7553	0.434035		28.8363	0.528153	44.4407	0.813249	60.4897	1.11613	59.58	1.44137	60.0683	0.396183		7.76833	0.418223	14.4747	0.881735	40.006	1.04041	54.8147	0.564052	61.056	0.758655		24.8907	2.66592	35.406	0.494713	56.2413	0.554551	63.01	1.01447	62.3083	1.63806					-3.61533	0.602625	-7.99333	1.33913	-4.064	1.21223	0.864	1.77062	0.687	0.587663		0.00143922	0.000696003	0.0141867	0.454415	0.107753		17.4527	0.50904	21.9727	1.38179	16.4197	1.14289	5.62933	1.17291	-0.300667	0.874039		1.33328e-06	1.4031e-05	0.000230043	0.003243	0.591652		0.330333	2.68167	1.04133	1.1733	0.184333	0.728887	-2.566	1.44454	-1.553	1.69458		0.849091	0.230268	0.676566	0.0375679	0.238949
363	383	17	12.56	4	MEEIRFPRTLGPEAKSLLSGL	11.367	0.234429	14.5863	0.42601	23.7573	0.406018	25.998	0.373968	33.8287	1.01361		10.945	0.701943	15.14	0.515974	24.3007	0.982353	26.642	0.498021	34.2157	0.610661		10.4743	0.204476	14.3117	0.625655	23.4597	0.685927	25.601	0.400995	33.179	0.464199		10.8383	0.333629	13.8483	0.419312	23.7577	1.06433	26.3577	1.20113	33.2383	0.441681					0.422	0.740055	-0.553667	0.669114	-0.543333	1.06295	-0.644	0.622798	-0.387	1.18335		0.412545	0.226907	0.448869	0.155222	0.607997		0.892667	0.311074	0.274667	0.756921	0.297667	0.797086	0.397	0.548315	0.649667	1.11485		0.00812788	0.565833	0.556991	0.276104	0.39051		0.528667	0.407756	0.738	0.597751	-0.000333333	1.13915	-0.359667	1.258	0.590333	1.10566		0.0958963	0.0992317	0.997838	0.664712	0.429065
366	380	11	10.35	3	IRFPRTLGPEAKSLL	17.879	0.729081	21.294	0.528117	28.934	0.325977	31.7513	0.6986	42.349	0.34471		17.5747	0.412049	22.1723	0.497097	30.5173	0.479423	32.7017	1.08602	43.6617	0.858634		18.0093	0.717699	22.514	1.14422	28.6777	1.20004	31.1133	0.617859	42.802	0.573281		21.5497	1.1893	21.5573	1.01002	31.9983	1.53928	33.043	2.10983	44.517	1.94479					0.304333	0.837462	-0.878333	0.725268	-1.58333	0.579748	-0.950333	1.29131	-1.31267	0.925244		0.569723	0.102632	0.0121403	0.283256	0.102515		-0.130333	1.02306	-1.22	1.26022	0.256333	1.24353	0.638	0.932627	-0.453	0.668936		0.832491	0.198559	0.749714	0.304421	0.31993		-3.67067	1.39499	-0.263333	1.13976	-3.06433	1.57342	-1.29167	2.22248	-2.168	1.9751		0.0159269	0.7123	0.0690318	0.403587	0.190017
366	383	14	11.94	2	IRFPRTLGPEAKSLLSGL	11.1057	0.793459	13.8647	0.672002	19.4897	0.516239	21.8203	0.518286	31.048	0.720278		10.8317	0.430528	14.1617	0.536793	20.718	0.625166	22.4753	0.584583	32.149	0.994217		11.1927	0.443554	13.8833	0.741065	19.043	0.774002	21.082	0.408023	31.3823	0.584563		11.1983	0.17043	13.6063	0.759326	19.8633	0.621358	21.9173	1.01778	32.143	1.11601					0.274	0.902736	-0.297	0.860077	-1.22833	0.810762	-0.655	0.781254	-1.101	1.22771		0.633848	0.58228	0.0602328	0.222953	0.20235		-0.087	0.90902	-0.0186667	1.00038	0.446667	0.930366	0.738333	0.659624	-0.334333	0.927639		0.876557	0.975239	0.460336	0.128451	0.569073		-0.0926667	0.811556	0.258333	1.01398	-0.373667	0.80783	-0.097	1.14214	-1.095	1.32826		0.855873	0.683891	0.470218	0.894195	0.238419
366	383	14	11.94	3	IRFPRTLGPEAKSLLSGL	11.126	0.872303	13.7933	0.538132	19.5317	0.51865	21.851	0.545737	31.0717	0.998123		11.0677	0.269715	14.7677	0.39174	20.5347	0.686079	23.3447	1.87716	31.9983	0.722753		11.173	0.53999	14.1803	1.04875	19.0147	0.818584	21.206	0.451331	30.9653	0.576615		11.2953	0.136427	13.5493	0.461407	19.98	0.529025	22.8967	0.375314	32.013	1.492					0.0583333	0.913049	-0.974333	0.665618	-1.003	0.860059	-1.49367	1.95488	-0.926667	1.23232		0.922229	0.0702856	0.118909	0.299551	0.268638		-0.047	1.02591	-0.387	1.17876	0.517	0.96906	0.645	0.708187	0.106333	1.15271		0.940517	0.609096	0.416072	0.190895	0.881856		-0.169333	0.882907	0.244	0.70886	-0.448333	0.740854	-1.04567	0.662336	-0.941333	1.79508		0.767521	0.586374	0.352153	0.0588277	0.421898
366	383	14	11.94	4	IRFPRTLGPEAKSLLSGL	10.8783	0.82565	13.5827	0.586677	19.426	0.611559	21.525	0.603073	30.6367	0.856257		10.8683	0.271061	14.4623	0.288148	20.4403	0.684672	22.7387	1.49107	31.573	0.770424		10.996	0.38202	13.942	0.953099	18.943	0.976456	20.935	0.313842	30.578	0.530078		11.0617	0.1355	13.295	0.444014	19.8507	0.539266	22.34	0.275784	31.7303	1.68177					0.01	0.869006	-0.879667	0.65362	-1.01433	0.918031	-1.21367	1.60841	-0.936333	1.15184		0.979441	0.104178	0.129033	0.293853	0.232618		-0.117667	0.909745	-0.359333	1.11919	0.483	1.15216	0.59	0.679849	0.0586667	1.00705		0.842446	0.613125	0.515054	0.228393	0.927493		-0.183333	0.836694	0.287667	0.735757	-0.424667	0.81536	-0.815	0.66314	-1.09367	1.8872		0.738913	0.539986	0.416516	0.128509	0.389159
369	380	9	9.2	2	PRTLGPEAKSLL	12.889	0.299561	17.266	0.124744	26.898	0.750074	29.8393	1.06471	44.3	1.33801		12.4593	0.836168	17.4537	0.524436	28.2023	0.183315	31.474	1.94748	45.6883	0.324777		12.824	0.334287	17.7527	0.330347	25.9517	0.197687	29.295	0.424583	42.8807	0.810117		12.867	0.426824	16.4947	0.207929	27.1887	1.17808	30.7727	0.970523	46.1577	1.82124					0.429667	0.888208	-0.187667	0.539068	-1.30433	0.77215	-1.63467	2.21952	-1.38833	1.37686		0.470739	0.601132	0.0877382	0.289662	0.209317		0.065	0.448871	-0.486667	0.353115	0.946333	0.775688	0.544333	1.14625	1.41933	1.56415		0.810363	0.11356	0.151882	0.475906	0.205218		0.022	0.521456	0.771333	0.242477	-0.290667	1.39659	-0.933333	1.44067	-1.85767	2.25991		0.945242	0.00882361	0.741509	0.326491	0.233882
369	380	9	9.2	3	PRTLGPEAKSLL	12.702	0.567379	17.1023	0.353408	26.8513	0.43101	30.0957	0.972961	44.6433	0.334027		12.7127	0.657398	17.9623	1.0532	28.009	0.305855	30.694	0.490817	44.894	0.775433		12.4153	0.189432	16.4047	0.264171	25.7663	0.940167	29.2213	0.573884	43.7143	0.707944		12.07	0.669533	16.3383	0.205286	26.834	1.21864	30.2997	0.60072	45.5713	1.69069					-0.0106667	0.868384	-0.86	1.11091	-1.15767	0.528504	-0.598333	1.08975	-0.250667	0.844317		0.983419	0.291206	0.0234564	0.411755	0.645728		0.286667	0.598167	0.697667	0.44123	1.085	1.03426	0.874333	1.1296	0.929	0.782789		0.476039	0.0558347	0.174241	0.266468	0.139128		0.632	0.877607	0.764	0.408705	0.0173333	1.29261	-0.204	1.14347	-0.928	1.72337		0.280743	0.0434716	0.982064	0.775881	0.441832
369	383	12	11.4	2	PRTLGPEAKSLLSGL	8.55	0.466518	11.032	0.20818	17.3183	0.628476	20.054	1.05446	31.587	0.110177		8.33433	0.396777	11.2797	0.26394	18.246	0.187598	22.1973	3.86132	32.5407	1.40177		8.96033	0.198228	11.7343	0.197356	17.3773	0.283592	20.011	0.915649	31.6623	1.77279		8.078	0.910608	14.9637	0.915928	20.5327	0.891575	22.4983	2.00962	33.0983	2.16536					0.215667	0.612431	-0.247667	0.33616	-0.927667	0.655878	-2.14333	4.00271	-0.953667	1.4061		0.583532	0.269657	0.114592	0.439782	0.357931		-0.410333	0.506886	-0.702333	0.286859	-0.059	0.689497	0.043	1.39653	-0.0753333	1.77621		0.262492	0.0133264	0.893277	0.961317	0.944497		0.472	1.02315	-3.93167	0.939289	-3.21433	1.09082	-2.44433	2.26946	-1.51133	2.16816		0.484308	0.0140733	0.0091777	0.157929	0.349001
381	401	18	5.5	3	SGLLKKDPKQRLGGGSEDAKE	6.628	0.356606	7.96867	0.278462	12.7967	0.121476	16.318	1.01805	28.6163	0.149721		6.762	0.366332	8.43733	0.313644	14.0187	0.512172	17.5197	1.09619	28.569	0.225666		6.55567	0.255465	8.075	0.101602	12.287	0.591436	15.7597	0.111957	29.8057	0.523492		6.962	0.240475	9.76367	2.74937	13.0107	0.803453	16.8607	0.0624046	29.328	1.01762					-0.134	0.511241	-0.468667	0.419421	-1.222	0.526381	-1.20167	1.49602	0.0473333	0.270816		0.670462	0.127961	0.0470858	0.23769	0.783862		0.0723333	0.438669	-0.106333	0.296419	0.509667	0.603783	0.558333	1.02419	-1.18933	0.544482		0.795908	0.595648	0.272775	0.443979	0.0496718		-0.334	0.430112	-1.795	2.76343	-0.214	0.812584	-0.542667	1.01996	-0.711667	1.02858		0.255012	0.376138	0.687946	0.454118	0.347867
381	401	18	5.5	5	SGLLKKDPKQRLGGGSEDAKE	7.025	0.331326	8.32267	0.0696372	13.207	0.177305	16.9463	0.818456	28.918	0.283931		7.18067	0.0358097	8.93367	0.526363	14.3803	0.358372	17.7933	0.200435	29.0473	0.172573		6.85633	0.185931	8.62833	0.257655	12.5633	0.447158	16.51	0.766947	30.233	0.388		7.40333	0.150307	8.64933	0.482006	13.628	0.234519	17.6307	0.514123	29.9747	0.951962					-0.155667	0.333256	-0.611	0.53095	-1.17333	0.399834	-0.847	0.842641	-0.129333	0.332262		0.499258	0.179003	0.0156759	0.210244	0.543083		0.168667	0.379931	-0.305667	0.2669	0.643667	0.481027	0.436333	1.12164	-1.315	0.480792		0.498006	0.167116	0.115697	0.538509	0.0112697		-0.378333	0.363826	-0.326667	0.48701	-0.421	0.294	-0.684333	0.966536	-1.05667	0.993403		0.176709	0.361291	0.0740668	0.299097	0.188264
384	397	11	4.09	3	LKKDPKQRLGGGSE	11.6943	0.108006	13.161	0.125654	19.753	0.518717	22.444	0.610342	30.47	0.792818		11.3963	0.448095	13.7673	1.11863	19.8367	0.26793	22.7457	0.53424	30.8167	0.832971		11.5583	0.509612	13.6307	1.0343	18.6973	0.238179	21.9393	0.660223	32.8203	0.218884		12.1507	0.56467	13.4897	0.690199	19.1383	0.265332	22.6297	0.796218	31.429	0.600067					0.298	0.460928	-0.606333	1.12566	-0.0836667	0.583826	-0.301667	0.811128	-0.346667	1.14996		0.368493	0.446287	0.824226	0.556726	0.630147		0.136	0.520932	-0.469667	1.04191	1.05567	0.570786	0.504667	0.899117	-2.35033	0.822479		0.697332	0.513327	0.0539091	0.386365	0.0287491		-0.456333	0.574907	-0.328667	0.701544	0.614667	0.582639	-0.185667	1.00323	-0.959	0.994305		0.29258	0.499985	0.1657	0.765934	0.174354
384	401	15	4.19	2	LKKDPKQRLGGGSEDAKE	7.29067	0.282351	8.70133	0.145706	14.8877	0.454279	19.335	0.85673	34.6	0.566633		7.61633	0.455001	9.508	0.324852	16.0517	0.539253	20.7313	1.10284	34.5503	0.336482		7.15	0.323907	9.04467	0.149581	14.4837	0.72471	19.0343	0.0668905	36.5707	0.223395		7.51367	0.375974	8.82233	0.251042	15.083	0.624818	19.8043	0.717879	35.5693	0.934671					-0.325667	0.535489	-0.806667	0.356033	-1.164	0.705098	-1.39633	1.39651	0.0496667	0.659009		0.36248	0.033651	0.0477843	0.162492	0.900997		0.140667	0.429696	-0.343333	0.208817	0.404	0.855321	0.300667	0.859338	-1.97067	0.60908		0.595851	0.0470494	0.466474	0.606648	0.0162372		-0.223	0.47019	-0.121	0.290263	-0.195333	0.772507	-0.469333	1.11774	-0.969333	1.09302		0.46108	0.514933	0.68517	0.507046	0.216042
384	401	15	4.19	3	LKKDPKQRLGGGSEDAKE	7.51633	0.416895	8.666	0.118419	14.7587	0.269504	19.322	1.14322	34.8353	0.436643		7.46233	0.249901	9.218	0.0928601	15.7513	0.532273	20.773	1.04039	34.7587	0.329935		7.25267	0.207811	8.82167	0.314993	14.528	0.522455	19.0047	0.155211	36.4957	0.535399		7.61533	0.249885	8.59367	0.195505	14.924	0.773561	19.8963	0.597157	35.8183	1.15712					0.054	0.486057	-0.552	0.150486	-0.992667	0.596613	-1.451	1.54575	0.0766667	0.547279		0.854591	0.00369977	0.0641785	0.179772	0.819063		0.263667	0.465818	-0.155667	0.336516	0.230667	0.58787	0.317333	1.15371	-1.66033	0.690876		0.399105	0.489459	0.543861	0.678682	0.015246		-0.099	0.486049	0.0723333	0.228572	-0.165333	0.819163	-0.574333	1.28979	-0.983	1.23677		0.753549	0.617221	0.75241	0.496951	0.276883
384	401	15	4.19	4	LKKDPKQRLGGGSEDAKE	7.22	0.386253	8.27333	0.0837636	14.253	0.324695	18.2927	1.04734	32.928	0.392509		7.18767	0.253989	8.79967	0.330424	15.1027	0.686481	19.65	0.944947	32.8867	0.152179		6.90533	0.393663	8.53967	0.444624	13.7883	0.468599	18.0083	0.302827	34.4907	0.288703		7.164	0.305452	8.53733	0.361775	14.214	0.707811	18.7487	0.668772	33.827	1.04119					0.0323333	0.462278	-0.526333	0.340876	-0.849667	0.759397	-1.35733	1.41062	0.0413333	0.420977		0.913208	0.103709	0.152935	0.17194	0.881468		0.314667	0.551508	-0.266333	0.452445	0.464667	0.570099	0.284333	1.09024	-1.56267	0.48725		0.380192	0.410952	0.239873	0.688143	0.00656385		0.056	0.492435	-0.264	0.371346	0.039	0.778732	-0.456	1.24265	-0.899	1.11272		0.854544	0.331456	0.934964	0.567839	0.269116
384	410	24	8.89	3	LKKDPKQRLGGGSEDAKEIMQHRFFAG	6.171	0.55193	7.35133	0.154946	12.2347	0.781294	14.895	0.364192	26.1337	0.395315		6.32367	0.160207	7.79467	0.255042	12.7013	0.222019	15.274	1.08273	26.0283	0.661825		6.08033	0.105425	7.39767	0.117585	11.6187	0.620085	14.5953	0.446078	26.424	0.375924		6.22767	0.0872945	7.16733	0.191599	12.476	0.385042	15.2993	0.412519	26.8153	1.08321					-0.152667	0.574712	-0.443333	0.29842	-0.466667	0.812227	-0.379	1.14234	0.105333	0.7709		0.682205	0.0741669	0.412611	0.612642	0.828835		0.0906667	0.561909	-0.0463333	0.194511	0.616	0.99746	0.299667	0.575866	-0.290333	0.545521		0.808408	0.705071	0.347854	0.422551	0.407803		-0.0566667	0.558791	0.184	0.246412	-0.241333	0.871021	-0.404333	0.55028	-0.681667	1.15309		0.869567	0.268194	0.665192	0.270286	0.393166
384	410	24	8.89	4	LKKDPKQRLGGGSEDAKEIMQHRFFAG	6.19667	0.5498	7.3	0.145083	12.2137	0.801144	14.9813	0.299032	26.374	0.221784		6.22367	0.173782	7.631	0.115425	12.8557	0.140575	15.4333	1.13436	26.3163	0.556547		6.094	0.133323	7.33167	0.336482	11.631	0.609535	14.6423	0.51222	26.5267	0.325134		6.23233	0.150074	7.09367	0.216382	12.302	0.56267	15.1707	0.373847	26.9303	0.875969					-0.027	0.576611	-0.331	0.185397	-0.642	0.813384	-0.452	1.17311	0.0576667	0.59911		0.939992	0.0388206	0.298386	0.566093	0.881159		0.102667	0.565734	-0.0316667	0.366428	0.582667	1.00666	0.339	0.593119	-0.152667	0.393574		0.780008	0.890478	0.376862	0.389305	0.539636		-0.0356667	0.569915	0.206333	0.260519	-0.0883333	0.978994	-0.189333	0.478729	-0.556333	0.90361		0.921493	0.249462	0.885193	0.530979	0.386562
384	410	24	8.89	5	LKKDPKQRLGGGSEDAKEIMQHRFFAG	6.15333	0.530749	7.18733	0.235717	12.0413	0.780054	14.6557	0.365749	25.8463	0.359255		6.13767	0.17446	7.55167	0.132851	12.499	0.215251	15.095	1.05046	25.724	0.526345		6.03767	0.129199	7.19533	0.18182	11.529	0.504348	14.2503	0.316964	25.847	0.715293		6.18	0.0219317	7.05033	0.235339	12.1087	0.496348	14.7973	0.267788	26.2837	1.2762					0.0156667	0.558687	-0.364333	0.270577	-0.457667	0.809208	-0.439333	1.11231	0.122333	0.637262		0.965837	0.0977169	0.418895	0.55133	0.758974		0.115667	0.546248	-0.008	0.297692	0.512333	0.928898	0.405333	0.483982	-0.000666667	0.800443		0.746468	0.97579	0.400271	0.222378	0.997794		-0.0266667	0.531202	0.137	0.333087	-0.0673333	0.924579	-0.141667	0.453302	-0.437333	1.3258		0.936068	0.510741	0.907596	0.619497	0.618382
384	410	24	8.89	6	LKKDPKQRLGGGSEDAKEIMQHRFFAG	6.34633	0.471163	7.46067	0.160506	12.3703	0.608396	14.8307	0.345494	26.036	0.20104		6.58033	0.0971614	7.93233	0.333995	12.6913	0.119274	15.2967	1.06093	25.933	0.539951		6.267	0.163887	7.392	0.311379	11.6497	0.532731	14.475	0.28015	26.211	0.318152		6.38867	0.0654548	7.43733	0.154946	12.38	0.394821	15.3487	0.443267	26.6733	1.17294					-0.234	0.481077	-0.471667	0.37056	-0.321	0.619977	-0.466	1.11577	0.103	0.576163		0.478098	0.118816	0.458198	0.532635	0.777553		0.0793333	0.498852	0.0686667	0.350313	0.720667	0.80867	0.355667	0.444804	-0.175	0.376348		0.804291	0.753857	0.199482	0.241032	0.474606		-0.0423333	0.475688	0.0233333	0.223093	-0.00966667	0.725279	-0.518	0.562007	-0.637333	1.19005		0.889163	0.872098	0.980257	0.190638	0.447319
384	410	24	8.89	7	LKKDPKQRLGGGSEDAKEIMQHRFFAG	6.311	0.56362	7.406	0.226978	12.2603	0.891501	14.7257	0.262344	25.5033	0.318798		6.354	0.0461303	7.641	0.363955	12.7183	0.225841	15.0927	1.34841	25.2653	0.618974		6.11333	0.177557	7.35067	0.266673	11.5317	0.581392	14.5213	0.366007	25.6593	0.686972		6.29533	0.134039	7.22133	0.247035	12.463	0.363798	14.8687	0.332464	25.827	0.809993					-0.043	0.565504	-0.235	0.428931	-0.458	0.919662	-0.367	1.37369	0.238	0.696248		0.910308	0.405182	0.47007	0.68534	0.59839		0.197667	0.590926	0.0553333	0.35019	0.728667	1.06433	0.204333	0.450317	-0.156	0.757339		0.614039	0.797515	0.311567	0.483536	0.747243		0.0156667	0.579339	0.184667	0.335478	-0.202667	0.962872	-0.143	0.423505	-0.323667	0.870472		0.967452	0.393757	0.742528	0.591937	0.570044
385	401	14	3.96	4	KKDPKQRLGGGSEDAKE	6.45133	0.292668	7.58333	0.37189	13.4463	0.424936	18.61	1.02125	34.321	0.345851		6.72667	0.263866	8.13433	0.826366	14.777	0.675527	19.6867	1.27815	35.255	2.30558		6.54767	0.473437	7.59033	0.405712	13.3717	0.266575	17.9193	0.526008	35.2853	0.267519		7.12433	0.385863	7.40967	0.0611583	13.724	0.811737	18.6707	0.600448	35.2433	1.03691					-0.275333	0.394055	-0.551	0.906192	-1.33067	0.798065	-1.07667	1.63603	-0.934	2.33138		0.289914	0.373143	0.0550056	0.319982	0.556306		-0.0963333	0.556594	-0.007	0.550368	0.0746667	0.50163	0.690667	1.14875	-0.964333	0.437241		0.784024	0.977545	0.814727	0.375358	0.0214797		-0.673	0.484298	0.173667	0.376885	-0.277667	0.916235	-0.0606667	1.18469	-0.922333	1.09307		0.0796048	0.509474	0.634592	0.933086	0.259351
385	410	23	8.91	4	KKDPKQRLGGGSEDAKEIMQHRFFAG	5.94067	0.454487	7.09767	0.17272	11.9763	0.797933	14.633	0.734229	27.6797	1.13233		6.23967	0.0485833	7.421	0.31203	12.4473	0.01861	14.977	0.829522	27.0093	0.627134		5.877	0.286983	7.18733	0.142683	11.5997	0.691551	14.017	0.218337	27.399	1.06721		5.863	0.210174	6.96633	0.238831	12.0073	0.396124	15.2743	0.427472	27.445	2.33661					-0.299	0.457076	-0.323333	0.356645	-0.471	0.79815	-0.344	1.10779	0.670333	1.2944		0.371636	0.207284	0.416656	0.6205	0.433024		0.0636667	0.53751	-0.0896667	0.224033	0.376667	1.05591	0.616	0.766005	0.280667	1.55599		0.849177	0.526168	0.569232	0.280338	0.770069		0.0776667	0.500731	0.131333	0.294742	-0.031	0.890848	-0.641333	0.849602	0.234667	2.59652		0.808936	0.488886	0.958724	0.277478	0.885841
385	410	23	8.91	6	KKDPKQRLGGGSEDAKEIMQHRFFAG	6.324	0.560741	7.49333	0.229356	12.7693	0.844141	15.4183	0.431741	26.8063	0.368601		6.36633	0.308171	8.249	0.212558	12.9983	0.17654	15.9617	1.40298	26.6427	0.738432		6.32467	0.00896289	7.55	0.299284	11.8547	0.512117	15.0083	0.24665	26.8363	0.584624		6.43833	0.0392726	7.50833	0.226063	12.514	0.175445	15.7087	0.112571	30.0297	5.90062					-0.0423333	0.639844	-0.755667	0.312706	-0.229	0.862404	-0.543333	1.46791	0.163667	0.825317		0.91918	0.0142771	0.687144	0.57783	0.756242		-0.000666667	0.560813	-0.0566667	0.377061	0.914667	0.987339	0.41	0.497229	-0.03	0.691123		0.996832	0.808989	0.198536	0.244028	0.943618		-0.114333	0.562115	-0.015	0.322038	0.255333	0.862181	-0.290333	0.446176	-3.22333	5.91212		0.760349	0.936078	0.65536	0.36597	0.443958
402	410	7	9	1	IMQHRFFAG	10.603	0.671386	12.4707	0.325353	17.1587	0.391625	17.1637	0.477856	20.9267	0.504488		10.6883	0.297473	13.3373	0.228461	17.173	0.125455	17.4293	0.273719	21.694	0.586335		11.2947	0.405882	12.7887	0.341151	16.8937	0.443559	17.2803	0.255316	21.138	0.567485		10.879	0.312117	12.261	0.730707	17.8327	0.612611	17.8937	0.324355	21.8963	0.634685					-0.0853333	0.734336	-0.866667	0.397553	-0.0143333	0.411229	-0.265667	0.550698	-0.767333	0.773497		0.854912	0.0240429	0.956576	0.466422	0.162575		-0.691667	0.784538	-0.318	0.471422	0.265	0.591705	-0.116667	0.541787	-0.211333	0.759307		0.219249	0.310059	0.471528	0.748409	0.656527		-0.276	0.740389	0.209667	0.799866	-0.674	0.727092	-0.73	0.57754	-0.969667	0.810761		0.56973	0.676445	0.200523	0.102974	0.111262
402	410	7	9	2	IMQHRFFAG	11.0207	0.31088	12.3853	0.341869	17.2367	0.481525	17.2893	0.213828	21.908	1.4452		11.4437	0.915721	13.4617	0.780186	17.0473	0.176103	17.5107	1.01491	21.503	0.101681		11.636	0.960127	12.795	0.574512	17.191	0.239376	17.318	0.224239	21.4813	0.707713		11.2343	0.555727	12.612	0.587353	17.4833	0.349	18.0733	0.402748	21.9987	1.28043					-0.423	0.967053	-1.07633	0.851801	0.189333	0.512717	-0.221333	1.03719	0.405	1.44877		0.514828	0.12701	0.581102	0.741759	0.679654		-0.615333	1.0092	-0.409667	0.668534	0.0456667	0.537743	-0.0286667	0.309847	0.426667	1.60918		0.383551	0.365111	0.909819	0.878979	0.680516		-0.213667	0.636772	-0.226667	0.679601	-0.246667	0.5947	-0.784	0.455992	-0.0906667	1.93083		0.599601	0.605697	0.50427	0.0582584	0.936024
402	410	7	9	3	IMQHRFFAG	10.607	0.674119	12.358	0.101681	16.9717	0.380344	17.1763	0.269936	20.9343	0.219933		10.737	0.150453	13.107	0.281174	16.913	0.152483	17.4447	0.814593	20.9493	0.310336		10.5757	0.106214	12.4277	0.0932166	16.614	0.0404475	17.3553	0.0472264	21.0563	0.537025		10.6417	0.215224	12.211	0.209029	17.4923	0.4425	17.9877	0.582692	21.527	1.14332					-0.13	0.690705	-0.749	0.298995	0.0586667	0.409771	-0.268333	0.858154	-0.015	0.380366		0.776279	0.0312548	0.8259	0.630952	0.950947		0.0313333	0.682436	-0.0696667	0.137943	0.357667	0.382488	-0.179	0.274036	-0.122	0.580316		0.940263	0.417841	0.243248	0.357245	0.740137		-0.0346667	0.707643	0.147	0.232448	-0.520667	0.583496	-0.811333	0.64218	-0.592667	1.16428		0.941503	0.363248	0.201033	0.122487	0.468171
411	432	17	9.36	2	IVWQHVYEKKLSPPFKPQVTSE	27.4037	2.14045	32.0303	1.52537	36.4337	1.28836	39.5327	0.190316	50.912	0.971099		27.714	0.919592	33.9327	1.30726	36.8597	0.865207	40.7497	3.19859	51.756	1.66566		25.4617	0.847839	31.0727	1.56714	35.013	1.10264	38.122	0.31653	49.8983	0.431648		27.4227	0.541945	31.5963	0.957736	37.6583	0.140628	41.265	0.546748	51.7333	1.15601					-0.310333	2.32963	-1.90233	2.0089	-0.426	1.55192	-1.217	3.20425	-0.844	1.92807		0.835172	0.178042	0.66297	0.577069	0.500431		1.942	2.30225	0.957667	2.18694	1.42067	1.69578	1.41067	0.369339	1.01367	1.06271		0.253163	0.489709	0.222314	0.00540023	0.2055		-0.019	2.20799	0.434	1.80111	-1.22467	1.29601	-1.73233	0.578924	-0.821333	1.50977		0.988986	0.70073	0.240833	0.0217107	0.399782
411	432	17	9.36	3	IVWQHVYEKKLSPPFKPQVTSE	27.3433	2.12141	31.906	1.22116	36.3233	0.928518	39.263	0.13927	51.0217	0.864907		27.201	0.629602	33.644	0.427172	36.8957	0.681792	40.4473	2.43353	51.653	1.13206		25.4127	0.750647	31.0787	1.45966	34.963	1.13858	37.7657	0.289676	50.0927	0.522671		27.232	0.264756	31.2087	0.883777	37.48	0.58019	40.825	0.248952	52.951	2.24735					0.142333	2.21287	-1.738	1.29372	-0.572333	1.15195	-1.18433	2.43751	-0.631333	1.42465		0.920739	0.120624	0.441623	0.487576	0.488534		1.93067	2.2503	0.827333	1.90311	1.36033	1.46919	1.49733	0.321416	0.929	1.01057		0.251619	0.494418	0.186199	0.0045095	0.200803		0.111333	2.13787	0.697333	1.50742	-1.15667	1.09488	-1.562	0.28526	-1.92933	2.40803		0.936994	0.472471	0.154792	0.00209756	0.272811
411	432	17	9.36	4	IVWQHVYEKKLSPPFKPQVTSE	26.836	1.97907	31.1893	0.964183	35.662	1.05598	38.3807	0.0636108	50.2363	0.592686		26.426	0.132435	33.1243	0.555043	36.2503	0.514591	39.438	2.32568	50.635	0.768926		24.8643	0.531146	30.5487	1.46636	34.131	0.814523	36.808	0.204712	49.334	0.335304		26.2567	0.633369	30.9783	1.06296	36.9053	0.550088	40.0277	1.1866	52.048	2.28694					0.41	1.9835	-1.935	1.11253	-0.588333	1.17469	-1.05733	2.32655	-0.398667	0.970836		0.754248	0.0524485	0.451622	0.513352	0.519811		1.97167	2.04911	0.640667	1.75495	1.531	1.33362	1.57267	0.214367	0.902333	0.680959		0.221677	0.566372	0.122219	0.00317758	0.100488		0.579333	2.07795	0.211	1.43511	-1.24333	1.19067	-1.647	1.1883	-1.81167	2.36249		0.668853	0.81245	0.168045	0.137949	0.302306
411	432	17	9.36	5	IVWQHVYEKKLSPPFKPQVTSE	27.2937	2.02079	31.715	1.18178	36.087	0.994792	39.15	0.124808	50.5393	0.868009		27.3487	0.477022	33.4447	0.672922	36.746	0.814105	40.352	2.63945	51.3533	1.21459		25.341	0.76833	30.953	1.63287	34.7827	1.18003	37.671	0.116808	49.4913	0.249562		27.168	0.255936	31.2743	1.06447	37.4533	0.473106	40.8343	0.361012	52.3113	2.24158					-0.055	2.07633	-1.72967	1.35994	-0.659	1.28545	-1.202	2.64239	-0.814	1.49287		0.967289	0.109721	0.424922	0.512542	0.403122		1.95267	2.16193	0.762	2.01565	1.30433	1.5434	1.479	0.170942	1.048	0.903173		0.230869	0.55189	0.219654	0.000120833	0.163517		0.125667	2.03694	0.440667	1.5905	-1.36633	1.10156	-1.68433	0.381977	-1.772	2.40378		0.923407	0.657881	0.124972	0.00886478	0.303737
411	433	18	9.27	3	IVWQHVYEKKLSPPFKPQVTSET	28.3407	2.20852	32.521	1.17431	36.823	1.12491	39.8107	0.0809588	50.6487	0.593081		28.0537	0.426683	33.3527	0.370468	37.4247	0.617134	40.0703	1.55001	50.9123	1.31787		26.7427	0.722322	31.793	1.32917	35.5873	1.15087	38.407	0.147	49.9317	0.467736		28.4163	0.0964071	32.1937	0.88454	38.1313	0.837623	40.612	0.435008	52.7157	2.39452					0.287	2.24936	-0.831667	1.23136	-0.601667	1.28307	-0.259667	1.55213	-0.263667	1.44517		0.84444	0.344209	0.475477	0.800824	0.775033		1.598	2.32365	0.728	1.77361	1.23567	1.60932	1.40367	0.167819	0.717	0.75533		0.337426	0.517138	0.254001	0.000575336	0.178653		-0.0756667	2.21063	0.327333	1.47017	-1.30833	1.40251	-0.801333	0.442477	-2.067	2.46688		0.957989	0.721703	0.187594	0.0805616	0.270706
411	433	18	9.27	4	IVWQHVYEKKLSPPFKPQVTSET	28.3537	2.22546	32.7353	1.3588	36.705	0.987203	39.8347	0.0931468	50.656	0.926963		28.601	0.630148	34.4967	0.531949	37.403	0.736693	40.939	2.55667	51.1727	1.36802		26.728	0.889617	32.0387	1.72008	35.482	1.20424	38.2133	0.296448	49.5647	0.389261		28.2793	0.239588	32.3293	1.1426	38.0557	0.559834	41.7183	0.527236	52.4993	2.4257					-0.247333	2.31296	-1.76133	1.45921	-0.698	1.23178	-1.10433	2.55837	-0.516667	1.65249		0.868507	0.141626	0.385884	0.532741	0.621855		1.62567	2.39669	0.696667	2.19204	1.223	1.55716	1.62133	0.310737	1.09133	1.00538		0.334909	0.61291	0.248281	0.00654544	0.167375		0.0743333	2.23832	0.406	1.77535	-1.35067	1.13489	-1.88367	0.5354	-1.84333	2.59678		0.959382	0.712982	0.126236	0.0225074	0.319195
411	435	20	9.38	3	IVWQHVYEKKLSPPFKPQVTSETDT	28.2197	2.37382	32.085	1.52691	36.0497	1.16408	38.3713	0.588483	48.558	0.607062		27.435	0.424699	33.733	0.891991	36.7667	0.473107	38.9667	1.75674	48.8427	1.24957		25.6973	0.860582	30.962	1.55699	34.2853	1.08934	37.3073	0.60088	47.4723	1.18667		27.7633	0.406356	32.1667	1.13893	37.6637	0.355517	40.586	0.937586	50.193	2.01541					0.784667	2.41151	-1.648	1.76836	-0.717	1.25655	-0.595333	1.85268	-0.284667	1.38923		0.626821	0.198774	0.402611	0.625742	0.748156		2.52233	2.525	1.123	2.18075	1.76433	1.59428	1.064	0.841052	1.08567	1.33293		0.19954	0.422846	0.128032	0.0932825	0.253621		0.456333	2.40835	-0.0816667	1.9049	-1.614	1.21716	-2.21467	1.10697	-1.635	2.10485		0.773142	0.944619	0.128094	0.0339482	0.293331
411	435	20	9.38	4	IVWQHVYEKKLSPPFKPQVTSETDT	28.0177	2.37288	32.391	1.40208	36.1483	1.19265	38.7253	0.0748421	48.5467	0.905031		28.2283	0.849003	34.4487	0.779991	36.793	0.826481	40.2287	3.16891	48.9383	1.5473		25.665	0.956494	30.9957	1.6228	34.3503	1.15645	37.3527	0.364885	47.6123	0.452744		27.7673	0.286308	32.0277	1.1453	37.306	0.347587	40.8727	1.28317	50.3713	2.32039					-0.210667	2.52019	-2.05767	1.60443	-0.644667	1.45103	-1.50333	3.1698	-0.391667	1.79254		0.896097	0.10915	0.490306	0.498154	0.729745		2.35267	2.5584	1.39533	2.1446	1.798	1.66126	1.37267	0.372482	0.934333	1.01196		0.221927	0.324142	0.133888	0.0191341	0.209083		0.250333	2.39009	0.363333	1.81039	-1.15767	1.24227	-2.14733	1.28535	-1.82467	2.49064		0.87175	0.745228	0.230221	0.100687	0.306886
411	437	22	9.25	3	IVWQHVYEKKLSPPFKPQVTSETDTRY	26.7477	2.12469	32.3583	1.29681	37.1893	1.35364	39.5093	0.210491	48.0367	1.03519		27.2023	0.511539	34.4533	0.637754	37.5383	0.628798	40.4843	2.52703	48.556	1.39		22.504	0.850277	27.559	1.57238	32.3703	1.40249	35.3353	0.491565	47.166	0.432125		26.166	0.168962	31.2263	1.42769	38.4557	0.771208	41.377	0.550015	49.7853	2.34066					-0.454667	2.18541	-2.095	1.44514	-0.349	1.49256	-0.975	2.53578	-0.519333	1.73312		0.750019	0.0891155	0.71372	0.573692	0.634109		4.24367	2.28851	4.79933	2.03816	4.819	1.94919	4.174	0.534736	0.870667	1.12176		0.0589199	0.0162104	0.0128889	0.00144449	0.280698		0.581667	2.1314	1.132	1.92873	-1.26633	1.55792	-1.86767	0.588917	-1.74867	2.55936		0.68325	0.367546	0.249373	0.0177463	0.328894
411	437	22	9.25	4	IVWQHVYEKKLSPPFKPQVTSETDTRY	26.61	2.05095	32.365	1.39164	37.2373	1.29403	39.5693	0.236815	48.1143	1.05962		27.2523	0.664157	34.529	0.611022	37.6693	0.701963	40.6533	2.63903	48.4703	1.26846		22.3647	0.897314	27.703	1.64784	32.273	1.33928	35.3177	0.465945	47.1803	0.48771		26.0337	0.176936	31.266	1.34803	38.51	0.615412	41.5757	0.514545	49.766	2.31058					-0.642333	2.15581	-2.164	1.51987	-0.432	1.47217	-1.084	2.64963	-0.356	1.65282		0.648469	0.0982804	0.645859	0.550684	0.728545		4.24533	2.23866	4.662	2.15686	4.96433	1.86231	4.25167	0.522672	0.934	1.16647		0.0528268	0.0210561	0.00992282	0.000807362	0.264748		0.576333	2.05857	1.099	1.93748	-1.27267	1.43292	-2.00633	0.566425	-1.65167	2.54196		0.675352	0.381724	0.22665	0.0104402	0.347407
411	437	22	9.25	5	IVWQHVYEKKLSPPFKPQVTSETDTRY	26.694	2.26645	32.1883	1.31365	36.992	1.2646	39.2893	0.232337	47.7493	1.00199		27.1453	0.589877	34.1357	0.636422	37.3887	0.640169	40.3927	2.55531	48.161	1.15976		22.4077	0.895716	27.819	1.62289	32.185	1.38086	35.2473	0.434333	46.9013	0.524805		25.9237	0.304313	31.1837	1.28931	38.1773	0.744358	41.1547	0.604335	49.5613	2.34891					-0.451333	2.34195	-1.94733	1.4597	-0.396667	1.4174	-1.10333	2.56585	-0.411667	1.53265		0.766821	0.107296	0.661565	0.533208	0.66606		4.28633	2.43703	4.36933	2.08793	4.807	1.87243	4.042	0.49257	0.848	1.13111		0.0665358	0.0239202	0.0114997	0.00067182	0.283825		0.770333	2.28679	1.00467	1.84065	-1.18533	1.46741	-1.86533	0.647457	-1.812	2.5537		0.616453	0.398231	0.250213	0.0221259	0.315163
411	437	22	9.25	6	IVWQHVYEKKLSPPFKPQVTSETDTRY	26.457	2.06133	32.0763	1.11355	36.784	1.261	39.1907	0.330552	47.4023	1.09564		26.839	0.508425	34.1503	0.709427	37.2483	0.759561	40.209	2.70023	47.492	1.24803		22.149	0.930088	27.178	1.5958	31.8357	1.79309	34.9227	0.407002	46.6263	0.685935		25.7217	0.319416	30.7947	1.3781	38.0293	0.571189	40.9587	0.562353	48.9147	2.18647					-0.382	2.12311	-2.074	1.32033	-0.464333	1.47209	-1.01833	2.72038	-0.0896667	1.66072		0.781961	0.0634028	0.621959	0.581445	0.930265		4.308	2.26145	4.89833	1.94591	4.94833	2.1921	4.268	0.524323	0.776	1.29265		0.0509993	0.0154436	0.021336	0.00019059	0.367873		0.735333	2.08593	1.28167	1.77176	-1.24533	1.38433	-1.768	0.652308	-1.51233	2.44563		0.601901	0.281045	0.224824	0.0154646	0.364401
411	441	26	9.84	3	IVWQHVYEKKLSPPFKPQVTSETDTRYFDEE	23.519	1.5049	28.517	0.952364	33.8173	0.772487	35.9483	0.230886	42.5983	1.05716		23.755	0.272901	31.1393	1.6199	33.8647	0.577119	34.9623	1.21219	43.1623	1.33799		18.0543	0.435708	22.8117	1.21082	28.2237	0.7281	31.3523	0.172946	41.894	0.550074		22.7983	0.522691	27.592	0.771967	35.0813	0.480759	36.767	0.23425	44.3873	2.5659					-0.236	1.52945	-2.62233	1.87911	-0.0473333	0.964263	0.986	1.23398	-0.564	1.70523		0.813075	0.0880074	0.936559	0.292684	0.599211		5.46467	1.56671	5.70533	1.54048	5.59367	1.06154	4.596	0.288476	0.704333	1.1917		0.0180282	0.00364236	0.000813445	1.87384e-05	0.381784		0.720667	1.59309	0.925	1.22594	-1.264	0.909871	-0.818667	0.328909	-1.789	2.77514		0.502252	0.263891	0.0864388	0.0123073	0.354756
411	441	26	9.84	4	IVWQHVYEKKLSPPFKPQVTSETDTRYFDEE	23.54	1.4119	28.8947	0.979315	33.6307	0.483216	35.664	0.224395	43.0543	0.715246		24.0513	0.299181	30.6427	0.60358	33.97	0.346888	36.6777	1.82511	43.2397	1.24044		18.2917	0.775477	22.92	0.90044	28.608	1.09308	31.576	0.153483	42.3257	0.248261		22.9013	0.491064	27.95	1.17444	34.9347	0.939634	37.6403	0.459323	44.312	2.07873					-0.511333	1.44325	-1.748	1.15038	-0.339333	0.594835	-1.01367	1.83885	-0.185333	1.43188		0.597977	0.0701045	0.38627	0.438437	0.835765		5.24833	1.61085	5.97467	1.33036	5.02267	1.19512	4.088	0.271864	0.728667	0.757106		0.0100007	0.00151701	0.0070516	3.63706e-05	0.213053		0.638667	1.49486	0.944667	1.52917	-1.304	1.0566	-1.97633	0.511205	-1.25767	2.19834		0.522353	0.346738	0.122736	0.00746851	0.408551
411	441	26	9.84	5	IVWQHVYEKKLSPPFKPQVTSETDTRYFDEE	23.4143	1.40246	28.5877	0.980696	33.3267	0.634662	35.244	0.261329	42.7583	0.765165		24.018	0.164836	30.6053	0.589096	33.457	0.617687	36.13	1.54026	42.9343	1.2947		18.1073	0.518051	22.8777	0.687449	28.4073	0.731321	31.2373	0.195003	42.278	0.342092		22.8067	0.493832	27.8127	0.94331	34.5877	1.21801	36.6433	0.481997	44.1127	2.44929					-0.603667	1.41212	-2.01767	1.14403	-0.130333	0.885626	-0.886	1.56227	-0.176	1.5039		0.534718	0.0491985	0.812806	0.424605	0.85174		5.307	1.49509	5.71	1.19764	4.91933	0.968311	4.00667	0.326066	0.480333	0.838155		0.0138141	0.00187075	0.00100715	5.27381e-05	0.397198		0.607667	1.48687	0.775	1.36073	-1.261	1.37344	-1.39933	0.548283	-1.35433	2.56602		0.538411	0.380282	0.209616	0.0202011	0.443842
411	441	26	9.84	6	IVWQHVYEKKLSPPFKPQVTSETDTRYFDEE	23.418	1.61784	28.382	1.2225	33.6433	0.851856	35.5577	0.0935539	42.5537	0.40017		23.9783	0.13402	30.1883	0.655919	33.4923	0.534943	36.486	2.6657	42.1343	0.0590028		18.358	0.480925	22.7663	0.952893	28.311	0.822131	31.41	0.184073	42.173	0.568676		22.6767	0.472882	27.7803	0.817915	34.5863	1.17581	36.6887	0.488396	42.833	0.494925					-0.560333	1.62338	-1.80633	1.38735	0.151	1.00589	-0.928333	2.66735	0.419333	0.404497		0.609942	0.107321	0.809711	0.607613	0.207478		5.06	1.6878	5.61567	1.55	5.33233	1.18387	4.14767	0.206483	0.380667	0.695362		0.0247407	0.00396949	0.0014658	5.19002e-05	0.401146		0.741333	1.68553	0.601667	1.47088	-0.943	1.45196	-1.131	0.497275	-0.279333	0.636465		0.515659	0.522876	0.329297	0.0518633	0.490786
433	441	7	8.83	1	TDTRYFDEE	28.902	1.3308	38.1163	0.681639	45.0533	0.74928	45.6753	1.1511	45.084	0.373518		31.0677	0.298664	42.49	1.05185	45.3473	0.415212	46.53	3.33305	44.72	0.446299		12.4597	0.592799	21.044	3.53821	31.9973	0.939991	34.442	0.932427	44.2087	1.02914		27.3093	2.10164	35.0713	0.366827	46.4833	0.828573	46.539	2.02693	46.0143	1.19678					-2.16567	1.3639	-4.37367	1.2534	-0.294	0.856634	-0.854667	3.52622	0.364	0.581979		0.0996822	0.00607727	0.590093	0.707504	0.332935		16.4423	1.45686	17.0723	3.60327	13.056	1.20208	11.2333	1.48137	0.875333	1.09483		0.000474886	0.0117594	6.75777e-05	0.00024722	0.276747		1.59267	2.48755	3.045	0.774077	-1.43	1.11712	-0.863667	2.33098	-0.930333	1.25371		0.341985	0.00593726	0.0917079	0.560586	0.310376
433	441	7	8.83	2	TDTRYFDEE	29.5077	1.43605	38.645	0.754074	45.691	0.919034	45.7987	1.01233	45.068	0.504875		30.6433	0.449428	42.8623	1.52328	44.8987	0.757067	47.3447	3.37702	44.5557	0.642175		12.461	0.127008	20.104	1.86914	32.345	1.24329	34.7043	0.783963	43.723	1.04904		28.062	1.47172	36.3407	0.95992	46.594	1.04305	48.4873	1.50909	46.24	2.4804					-1.13567	1.50473	-4.21733	1.69971	0.792333	1.1907	-1.546	3.52549	0.512333	0.816877		0.303493	0.0245421	0.31683	0.516819	0.339496		17.0467	1.44165	18.541	2.01551	13.346	1.54609	11.0943	1.28039	1.345	1.16421		0.00220246	0.00106179	0.000192666	0.000173012	0.141859		1.44567	2.05626	2.30433	1.22069	-0.903	1.39017	-2.68867	1.81718	-1.172	2.53126		0.289303	0.0330449	0.32224	0.0712895	0.50068
442	446	3	8.68	1	FTAQM	66.0913	4.14785	73.5133	2.35438	75.6843	0.275044	76.5193	0.137147	74.187	2.11179		63.8057	0.736742	76.1953	0.781276	75.5997	1.20446	76.807	2.64108	74.7687	0.885628		52.9917	0.929495	70.7393	2.39833	74.7913	0.885091	75.8907	0.807685	74.5313	0.963505		58.573	1.51226	69.8527	1.53101	77.1833	0.458262	79.418	0.901922	76.9853	2.14718					2.28567	4.21277	-2.682	2.48063	0.0846667	1.23546	-0.287667	2.64464	-0.581667	2.28997		0.4432	0.180002	0.933532	0.867501	0.695611		13.0997	4.25072	2.774	3.36082	0.893	0.926842	0.628667	0.819246	-0.344333	2.3212		0.0271801	0.226031	0.216092	0.306086	0.81561		7.51833	4.41493	3.66067	2.8084	-1.499	0.534466	-2.89867	0.91229	-2.79833	3.01165		0.0746953	0.0993465	0.0127615	0.0292589	0.183897
447	458	8	9.84	1	ITITPPDQDDSM	50.059	3.34729	52.741	1.64312	52.397	0.794609	53.077	0.90701	53.1663	0.252423		49.3767	1.47702	54.7503	1.17196	52.782	0.352907	53.8267	1.2704	51.9947	0.921157		50.9547	1.78386	54.214	1.83966	51.9067	0.614675	53.7207	1.0921	52.6503	0.4007		51.5307	1.16599	53.643	1.15706	54.6333	1.58388	55.4417	2.27191	53.5083	0.525639					0.682333	3.65868	-2.00933	2.01825	-0.385	0.869452	-0.749667	1.56095	1.17167	0.955116		0.769413	0.166879	0.503711	0.459774	0.149653		-0.895667	3.79295	-1.473	2.46662	0.490333	1.0046	-0.643667	1.41963	0.516	0.47358		0.70952	0.359733	0.445685	0.4793	0.144784		-1.47167	3.54456	-0.902	2.00963	-2.23633	1.77203	-2.36467	2.44628	-0.342	0.583107		0.535134	0.484117	0.118138	0.205302	0.381675
447	458	8	9.84	2	ITITPPDQDDSM	49.8503	3.48518	52.2847	1.57856	52.042	0.929363	52.5607	0.850304	52.7693	0.245398		49.6963	0.312475	54.9387	0.501171	52.0587	0.374962	53.7577	2.06542	52.2983	0.541454		50.5967	1.92627	53.9973	1.71076	51.4893	0.491657	53.0677	0.685219	52.101	0.458051		51.126	1.29418	53.1797	0.716556	54.0977	1.25525	55.7223	1.89511	54.678	3.09643					0.154	3.49916	-2.654	1.65621	-0.0166667	1.00215	-1.197	2.2336	0.471	0.594468		0.946028	0.0889897	0.979029	0.429444	0.268932		-0.746333	3.98208	-1.71267	2.32778	0.552667	1.0514	-0.507	1.09204	0.668333	0.519645		0.766271	0.272531	0.427449	0.471199	0.110738		-1.27567	3.71771	-0.895	1.73358	-2.05567	1.56185	-3.16167	2.07713	-1.90867	3.10614		0.601306	0.44263	0.0898408	0.0846259	0.395961
447	459	9	9.52	1	ITITPPDQDDSME	48.2937	3.34154	51.4047	1.90647	50.9137	1.55731	50.1247	0.518846	50.048	0.553582		48.6353	0.560589	51.06	2.27176	49.364	1.11584	50.697	1.7212	48.7687	0.518383		48.545	1.08253	52.306	2.63341	49.1897	1.67629	52.1123	1.217	48.7417	0.117513		48.9413	1.45834	51.242	1.9083	53.3087	0.484254	51.8167	2.57806	53.157	2.2249					-0.341667	3.38824	0.344667	2.96573	1.54967	1.9158	-0.572333	1.7977	1.27933	0.758402		0.875712	0.84887	0.240577	0.630646	0.0428729		-0.251333	3.51251	-0.901333	3.25108	1.724	2.28805	-1.98767	1.32299	1.30633	0.565917		0.909491	0.659993	0.262588	0.0900181	0.0495625		-0.647667	3.64591	0.162667	2.69745	-2.395	1.63086	-1.692	2.62975	-3.109	2.29274		0.78018	0.919931	0.106491	0.374056	0.129148
459	472	10	9.93	2	EAVDSERRPHFPQF	39.4453	2.98337	41.9917	0.814291	41.433	0.767181	41.736	0.0574195	41.7973	0.405781		39.2857	0.479396	43.2817	0.31779	41.279	0.202724	42.447	1.95059	41.0163	0.214118		36.5897	1.29637	42.241	1.25352	40.7347	0.354695	42.1433	0.511724	41.241	0.503959		40.0127	0.606433	42.3897	0.566189	42.8767	1.0822	43.799	0.735165	42.6793	2.08203					0.159667	3.02164	-1.29	0.874106	0.154	0.793514	-0.711	1.95143	0.781	0.458808		0.93496	0.0951818	0.765594	0.593205	0.0588139		2.85567	3.25286	-0.249333	1.49479	0.698333	0.845207	-0.407333	0.514935	0.556333	0.647019		0.234513	0.785973	0.251228	0.299844	0.215885		-0.567333	3.04438	-0.398	0.991787	-1.44367	1.32655	-2.063	0.737404	-0.882	2.12121		0.775809	0.526771	0.140113	0.0392147	0.54278
459	472	10	9.93	3	EAVDSERRPHFPQF	39.515	2.99593	41.899	0.910639	41.5907	0.833694	41.756	0.233236	41.881	0.368216		39.555	0.249904	43.6913	0.540933	41.435	0.285764	42.7257	1.95932	41.3343	0.42218		36.661	1.21093	42.39	1.29179	40.7777	0.267163	42.1063	0.395869	41.35	0.519566		40.1353	0.474596	42.3633	0.712573	43.0313	1.16975	44.094	1.08072	42.8877	2.02113					-0.04	3.00633	-1.79233	1.05918	0.155667	0.88131	-0.969667	1.97316	0.546667	0.560196		0.983674	0.0552345	0.778181	0.481287	0.16818		2.854	3.2314	-0.491	1.5805	0.813	0.875456	-0.350333	0.459469	0.531	0.636814		0.235542	0.622276	0.227882	0.269359	0.227889		-0.620333	3.03329	-0.464333	1.1563	-1.44067	1.43644	-2.338	1.1056	-1.00667	2.0544		0.755607	0.527794	0.164897	0.0583776	0.480297
459	472	10	9.93	4	EAVDSERRPHFPQF	39.7637	2.72266	42.3227	1.05935	41.831	0.644207	42.1833	0.234105	41.9883	0.271784		39.8053	0.232588	44.0587	0.684781	41.8493	0.174598	42.914	1.94602	41.677	0.355667		36.8017	1.12267	42.5797	1.27062	41.114	0.324066	42.6097	0.608001	41.6527	0.533069		40.3653	0.595685	42.6133	0.54803	43.333	1.04961	44.428	0.896548	43.0203	2.15395					-0.0416667	2.73258	-1.736	1.26141	-0.0183333	0.667448	-0.730667	1.96005	0.311333	0.447622		0.982033	0.0864206	0.96272	0.584745	0.302064		2.962	2.94505	-0.257	1.6543	0.717	0.721126	-0.426333	0.651514	0.335667	0.598355		0.191417	0.799252	0.186354	0.352079	0.406001		-0.601667	2.78707	-0.290667	1.19271	-1.502	1.23153	-2.24467	0.926609	-1.032	2.17103		0.740764	0.698946	0.116717	0.041895	0.494563
459	480	18	9.51	3	EAVDSERRPHFPQFSYSASGTA	45.519	3.73629	48.776	1.94824	48.9797	1.68274	49.0117	0.503887	48.9367	1.13764		45.179	0.921124	50.772	1.48797	48.605	0.954692	49.713	2.60841	48.247	1.11023		43.0663	1.62231	50.0247	1.9115	48.1253	0.361891	48.3053	1.54608	48.233	1.15169		45.7393	0.36546	48.8033	1.50544	50.008	1.84788	50.5857	2.23388	50.0583	2.52137					0.34	3.84816	-1.996	2.45146	0.374667	1.9347	-0.701333	2.65663	0.689667	1.58961		0.890816	0.236449	0.758727	0.690184	0.493515		2.45267	4.0733	-1.24867	2.72937	0.854333	1.72122	0.706333	1.62612	0.703667	1.61884		0.38061	0.472702	0.474364	0.516477	0.492161		-0.220333	3.75412	-0.0273333	2.46211	-1.02833	2.49926	-1.574	2.29	-1.12167	2.76615		0.928134	0.98735	0.515284	0.346378	0.536171
459	480	18	9.51	4	EAVDSERRPHFPQFSYSASGTA	45.293	3.77418	48.842	1.94696	48.7633	1.63884	49.1397	0.549961	48.7217	1.23628		44.852	0.804001	50.8287	1.43412	48.87	1.04851	50.078	3.01847	48.2237	1.1872		43.7987	1.66164	49.854	2.32213	48.3497	1.01101	49.7853	0.324565	48.5843	1.14634		46.0387	0.430982	48.9007	1.70717	50.389	1.04616	51.9787	0.494588	50.431	2.86383					0.441	3.85887	-1.98667	2.41813	-0.106667	1.94555	-0.938333	3.06816	0.498	1.71401		0.859565	0.233433	0.930414	0.646726	0.641438		1.49433	4.12377	-1.012	3.03034	0.413667	1.9256	-0.645667	0.638592	0.137333	1.68596		0.578571	0.594137	0.731572	0.171667	0.893545		-0.745667	3.79871	-0.0586667	2.58942	-1.62567	1.94428	-2.839	0.739645	-1.70933	3.11928		0.765944	0.969368	0.233164	0.00275637	0.419429
473	480	6	5.21	1	SYSASGTA	59.8303	4.2553	64.769	1.99608	65.148	0.815695	65.4593	0.352965	64.809	1.05819		59.0567	1.17949	67.525	0.191165	64.9763	1.61248	66.9733	2.3	64.5943	0.536677		60.3407	1.13024	67.5017	2.47998	64.9407	0.640388	65.3083	0.617322	64.991	1.23602		59.6407	0.746154	64.22	2.0172	66.9327	1.00817	68.542	0.896929	66.3497	2.08407					0.773667	4.41574	-2.756	2.00521	0.171667	1.80705	-1.514	2.32693	0.214667	1.18651		0.787218	0.13828	0.875659	0.372069	0.773194		-0.510333	4.40284	-2.73267	3.18349	0.207333	1.03704	0.151	0.711105	-0.182	1.62712		0.855712	0.213631	0.748567	0.736429	0.855119		0.189667	4.32022	0.549	2.83786	-1.78467	1.29683	-3.08267	0.96388	-1.54067	2.33733		0.947764	0.754125	0.0783948	0.0167801	0.339255

### Sheet: AKT1 DRLink Raw HDX
							0.3s						0.3s						0.3s						3s						3s						3s						30s						30s						30s						300s						300s						300s						3000s						3000s						3000s
State	Start	End	Sequence	Search RT	Charge	Max D	Start RT	End RT	#D	%D	Score	Conf	Start RT	End RT	#D	%D	Score	Conf	Start RT	End RT	#D	%D	Score	Conf	Start RT	End RT	#D	%D	Score	Conf	Start RT	End RT	#D	%D	Score	Conf	Start RT	End RT	#D	%D	Score	Conf	Start RT	End RT	#D	%D	Score	Conf	Start RT	End RT	#D	%D	Score	Conf	Start RT	End RT	#D	%D	Score	Conf	Start RT	End RT	#D	%D	Score	Conf	Start RT	End RT	#D	%D	Score	Conf	Start RT	End RT	#D	%D	Score	Conf	Start RT	End RT	#D	%D	Score	Conf	Start RT	End RT	#D	%D	Score	Conf	Start RT	End RT	#D	%D	Score	Conf
DR_AKT1DrLink_Apo	4	18	VAIVKEGWLHKRGEY	8.37	3	13	8.16	8.49	0.974	7.489	0.8758	Medium	8.16	8.49	0.975	7.497	0.8846	Medium	8.17	8.49	0.908	6.987	0.9065	Medium	8.16	8.49	1.415	10.885	0.8607	Medium	8.16	8.49	1.349	10.377	0.9019	Medium	8.16	8.49	1.416	10.894	0.8973	Medium	8.17	8.49	2.195	16.883	0.8619	Medium	8.32	8.58	2.087	16.053	0.8974	Medium	8.17	8.49	2.141	16.472	0.8861	Medium	8.16	8.49	2.297	17.671	0.8617	Medium	8.33	8.62	2.261	17.391	0.9027	Medium	8.17	8.49	2.355	18.112	0.8551	Medium	8.16	8.49	3.159	24.299	0.87	Medium	8.16	8.49	3.211	24.696	0.8772	Medium	8.16	8.49	3.143	24.174	0.8815	Medium
DR_AKT1DrLink_Apo	4	18	VAIVKEGWLHKRGEY	8.37	4	13	8.21	8.48	0.933	7.18	0.9299	High	8.21	8.48	0.941	7.236	0.9239	High	8.22	8.48	0.922	7.091	0.9201	High	8.21	8.48	1.427	10.98	0.9097	High	8.22	8.48	1.353	10.409	0.9342	High	8.21	8.48	1.364	10.496	0.9337	High	8.22	8.48	2.138	16.445	0.9274	High	8.35	8.62	2.032	15.628	0.9282	High	8.22	8.48	2.082	16.015	0.9259	High	8.21	8.48	2.286	17.582	0.8969	High	8.33	8.59	2.255	17.345	0.9358	High	8.22	8.48	2.381	18.317	0.9166	High	8.21	8.48	3.096	23.818	0.9218	High	8.21	8.48	3.165	24.344	0.9202	High	8.22	8.48	3.107	23.899	0.9279	High
DR_AKT1DrLink_Apo	4	18	VAIVKEGWLHKRGEY	8.37	5	13	8.16	8.52	0.924	7.105	0.8793	Medium	8.26	8.54	0.921	7.085	0.8909	Medium	8.16	8.52	0.892	6.863	0.9208	High	8.16	8.52	1.473	11.334	0.8852	Medium	8.16	8.52	1.382	10.634	0.911	Medium	8.15	8.51	1.443	11.104	0.9065	Medium	8.16	8.52	2.126	16.354	0.8848	Medium	8.32	8.57	2.08	16.003	0.9101	High	8.16	8.52	2.103	16.173	0.9077	Medium	8.15	8.51	2.267	17.442	0.8796	Medium	8.35	8.63	2.223	17.102	0.9069	Medium	8.16	8.52	2.366	18.202	0.8693	Medium	8.16	8.52	3.108	23.905	0.8627	Medium	8.15	8.51	3.213	24.713	0.8936	Medium	8.16	8.52	3.141	24.164	0.8996	Medium
DR_AKT1DrLink_Apo	4	21	VAIVKEGWLHKRGEYIKT	8.05	4	16	7.89	8.38	2.04	12.753	0.8148	Medium	7.89	8.38	2.032	12.7	0.76	Medium	7.89	8.38	1.919	11.995	0.83	Medium	7.89	8.38	2.897	18.107	0.802	Medium	7.89	8.38	2.681	16.754	0.7602	Medium	7.88	8.38	2.761	17.259	0.826	Medium	7.88	8.38	3.827	23.918	0.7393	Medium	7.89	8.38	3.743	23.396	0.7386	Medium	7.89	8.38	3.671	22.944	0.7781	Medium	7.88	8.38	4.008	25.048	0.7809	Medium	7.89	8.38	3.791	23.694	0.7601	Medium	7.89	8.38	4.123	25.771	0.7745	Medium	7.89	8.38	4.276	26.722	0.7621	Medium	7.89	8.38	4.168	26.05	0.7671	Medium	7.89	8.38	4.432	27.698	0.7831	Medium
DR_AKT1DrLink_Apo	4	26	VAIVKEGWLHKRGEYIKTWRPRY	8.93	5	20	8.8	9.43	2.75	13.748	0.9257	High	8.8	9.43	2.818	14.09	0.9247	High	8.8	9.43	2.571	12.856	0.9299	High	8.8	9.43	3.699	18.497	0.931	High	8.8	9.43	3.487	17.435	0.9058	High	8.8	9.43	3.51	17.551	0.9306	High	8.8	9.43	5.138	25.689	0.8917	High	8.8	9.43	4.775	23.877	0.9226	High	8.8	9.43	4.741	23.703	0.9061	High	8.8	9.43	5.242	26.209	0.9303	High	8.8	9.43	5.247	26.233	0.9224	High	8.8	9.43	5.288	26.44	0.9058	High	8.8	9.43	6.261	31.307	0.8924	High	8.8	9.43	6.225	31.127	0.8975	Medium	8.8	9.43	6.12	30.601	0.9042	High
DR_AKT1DrLink_Apo	6	17	IVKEGWLHKRGE	6.25	3	10	6.43	6.59	0.441	4.41	0.6163	Medium	6.42	6.59	0.389	3.892	0.5435	Medium	6.43	6.6	0.37	3.7	0.6503	Medium	6.43	6.59	0.552	5.517	0.6145	Medium	6.43	6.59	0.624	6.241	0.6204	Medium	6.42	6.59	0.6	6.001	0.7226	Medium	6.43	6.59	1.17	11.697	0.5729	Medium	6.43	6.59	1.262	12.62	0.5298	Medium	6.43	6.59	1.081	10.809	0.6451	Medium	6.43	6.58	1.309	13.094	0.5522	Medium	6.55	6.72	1.322	13.224	0.7313	Medium	6.43	6.6	1.355	13.545	0.5624	Medium	6.43	6.59	2.112	21.117	0.5768	Medium	6.43	6.59	2.364	23.641	0.6322	Medium	6.43	6.6	2.135	21.348	0.6365	Medium
DR_AKT1DrLink_Apo	6	18	IVKEGWLHKRGEY	7.39	2	11	7.38	7.55	0.846	7.69	0.922	High	7.37	7.55	0.852	7.742	0.9057	High	7.38	7.55	0.791	7.194	0.9191	High	7.37	7.55	1.189	10.805	0.8827	Medium	7.38	7.55	1.136	10.329	0.926	High	7.37	7.55	1.116	10.142	0.9184	High	7.38	7.55	1.513	13.756	0.9061	High	7.48	7.58	1.491	13.558	0.8769	High	7.38	7.55	1.481	13.462	0.9209	High	7.37	7.55	1.629	14.806	0.8966	High	7.5	7.6	1.709	15.535	0.7917	Medium	7.38	7.55	1.685	15.314	0.9102	High	7.37	7.55	2.353	21.392	0.9104	High	7.37	7.55	2.451	22.28	0.8758	Medium	7.38	7.55	2.426	22.052	0.9055	High
DR_AKT1DrLink_Apo	6	18	IVKEGWLHKRGEY	7.39	3	11	7.35	7.61	0.829	7.54	0.9248	High	7.35	7.61	0.904	8.214	0.9023	High	7.35	7.61	0.792	7.2	0.9261	High	7.35	7.61	1.172	10.657	0.907	High	7.35	7.61	1.042	9.476	0.9236	High	7.35	7.61	1.11	10.093	0.9365	High	7.35	7.61	1.527	13.881	0.8992	High	7.35	7.61	1.598	14.532	0.8703	High	7.35	7.61	1.486	13.512	0.9161	High	7.35	7.61	1.633	14.844	0.8863	High	7.35	7.61	1.638	14.887	0.8326	Medium	7.35	7.61	1.662	15.108	0.9075	High	7.35	7.61	2.382	21.653	0.9093	High	7.35	7.61	2.465	22.412	0.9166	High	7.35	7.61	2.37	21.546	0.9274	High
DR_AKT1DrLink_Apo	6	18	IVKEGWLHKRGEY	7.39	4	11	7.28	7.64	0.809	7.356	0.9049	High	7.28	7.63	0.833	7.573	0.9167	High	7.28	7.64	0.776	7.059	0.9376	High	7.28	7.63	1.134	10.308	0.915	High	7.28	7.64	1.088	9.888	0.9354	High	7.28	7.63	1.122	10.198	0.9254	High	7.28	7.63	1.503	13.667	0.9203	High	7.28	7.63	1.487	13.522	0.9171	High	7.28	7.64	1.454	13.217	0.9368	High	7.28	7.63	1.591	14.46	0.9207	High	7.28	7.63	1.618	14.712	0.9076	High	7.28	7.64	1.652	15.022	0.9166	High	7.28	7.64	2.315	21.044	0.9264	High	7.28	7.63	2.408	21.893	0.9382	High	7.28	7.64	2.341	21.278	0.9411	High
DR_AKT1DrLink_Apo	6	18	IVKEGWLHKRGEY	7.39	5	11	7.3	7.62	0.871	7.917	0.8895	High	7.3	7.62	0.808	7.341	0.929	High	7.3	7.62	0.782	7.111	0.9239	High	7.3	7.62	1.15	10.458	0.9012	High	7.3	7.62	1.077	9.793	0.9212	High	7.3	7.62	1.093	9.938	0.8936	High	7.3	7.62	1.555	14.14	0.9241	High	7.3	7.62	1.552	14.106	0.9226	High	7.3	7.62	1.498	13.619	0.9102	High	7.3	7.62	1.675	15.229	0.9013	High	7.3	7.62	1.643	14.936	0.9193	High	7.3	7.62	1.636	14.87	0.9039	High	7.3	7.62	2.328	21.163	0.8901	High	7.3	7.62	2.446	22.237	0.9074	High	7.3	7.62	2.391	21.732	0.9097	High
DR_AKT1DrLink_Apo	6	21	IVKEGWLHKRGEYIKT	7.41	5	14	7.16	7.22	2.156	15.397	0.8563	Medium	7.16	7.22	2.072	14.798	0.6723	Medium	7.16	7.23	1.994	14.243	0.9181	Medium	7.16	7.22	2.976	21.258	0.824	Medium	7.16	7.22	2.701	19.291	0.7171	Medium	7.15	7.22	2.792	19.944	0.8368	Medium	7.16	7.23	3.664	26.174	0.8036	Medium	7.23	7.31	3.617	25.835	0.7192	Medium	7.16	7.22	3.54	25.285	0.889	Medium	7.15	7.22	3.64	25.999	0.8538	Medium	7.26	7.33	3.685	26.321	0.847	Medium	7.16	7.23	3.724	26.602	0.8469	Medium	7.21	7.27	4.377	31.265	0.6172	Medium	7.16	7.22	4.365	31.182	0.833	Medium	7.16	7.22	4.274	30.526	0.9018	Medium
DR_AKT1DrLink_Apo	6	26	IVKEGWLHKRGEYIKTWRPRY	8.63	3	18	8.52	9.13	2.679	14.883	0.9303	High	8.51	9.13	2.692	14.954	0.9082	High	8.52	9.13	2.458	13.656	0.9144	High	8.52	9.13	3.517	19.539	0.9273	High	8.52	9.13	3.415	18.975	0.9053	Medium	8.51	9.13	3.247	18.041	0.9148	High	8.52	9.13	4.549	25.271	0.9078	High	8.52	9.13	4.3	23.888	0.9146	High	8.52	9.13	4.167	23.147	0.9183	High	8.51	9.13	4.746	26.365	0.9112	High	8.52	9.13	4.691	26.059	0.9014	High	8.52	9.13	4.729	26.271	0.8929	Medium	8.52	9.13	5.514	30.635	0.9051	High	8.51	9.13	5.446	30.254	0.9141	High	8.52	9.13	5.408	30.043	0.9175	High
DR_AKT1DrLink_Apo	6	26	IVKEGWLHKRGEYIKTWRPRY	8.63	4	18	8.47	9.13	2.652	14.732	0.9612	High	8.47	9.13	2.685	14.916	0.9504	High	8.48	9.13	2.429	13.495	0.9596	High	8.47	9.13	3.487	19.37	0.9629	High	8.48	9.13	3.338	18.546	0.9551	High	8.47	9.13	3.273	18.181	0.9602	High	8.48	9.13	4.554	25.302	0.953	High	8.47	9.13	4.252	23.623	0.9559	High	8.48	9.13	4.166	23.145	0.9516	High	8.47	9.13	4.717	26.205	0.9608	High	8.47	9.13	4.672	25.958	0.9546	High	8.48	9.13	4.685	26.03	0.9488	High	8.47	9.13	5.502	30.569	0.9559	High	8.47	9.13	5.479	30.441	0.9555	High	8.48	9.13	5.375	29.86	0.9613	High
DR_AKT1DrLink_Apo	6	26	IVKEGWLHKRGEYIKTWRPRY	8.63	5	18	8.37	9.12	2.648	14.71	0.9455	High	8.37	9.12	2.69	14.943	0.954	High	8.38	9.12	2.43	13.501	0.9503	High	8.37	9.12	3.483	19.348	0.9533	High	8.37	9.12	3.318	18.432	0.9498	High	8.37	9.12	3.263	18.129	0.9517	High	8.38	9.13	4.542	25.232	0.9429	High	8.37	9.12	4.235	23.529	0.9519	High	8.38	9.12	4.162	23.121	0.9494	High	8.37	9.12	4.708	26.157	0.9528	High	8.37	9.12	4.67	25.943	0.9566	High	8.38	9.12	4.696	26.091	0.953	High	8.37	9.12	5.484	30.468	0.9133	High	8.37	9.12	5.477	30.428	0.9198	High	8.37	9.12	5.372	29.842	0.9333	High
DR_AKT1DrLink_Apo	6	26	IVKEGWLHKRGEYIKTWRPRY	8.63	6	18	8.5	9.25	2.646	14.701	0.9266	High	8.5	9.25	2.66	14.776	0.9233	High	8.5	9.25	2.423	13.46	0.9256	High	8.5	9.25	3.461	19.227	0.9327	High	8.5	9.25	3.324	18.465	0.9211	High	8.5	9.24	3.245	18.029	0.9268	High	8.5	9.25	4.53	25.168	0.926	High	8.5	9.25	4.22	23.446	0.9228	High	8.5	9.25	4.161	23.115	0.9175	High	8.5	9.24	4.662	25.902	0.9309	High	8.5	9.25	4.609	25.603	0.923	High	8.5	9.25	4.668	25.936	0.9211	High	8.5	9.25	5.442	30.231	0.9242	High	8.5	9.24	5.421	30.116	0.9272	High	8.5	9.25	5.323	29.57	0.9226	High
DR_AKT1DrLink_Apo	6	26	IVKEGWLHKRGEYIKTWRPRY	8.63	7	18	8.48	9.2	2.65	14.723	0.9456	High	8.48	9.2	2.674	14.855	0.9299	High	8.48	9.2	2.426	13.475	0.9449	High	8.48	9.2	3.48	19.334	0.9332	High	8.48	9.2	3.311	18.394	0.9236	High	8.48	9.19	3.241	18.003	0.9435	High	8.48	9.2	4.532	25.18	0.9383	High	8.48	9.2	4.255	23.639	0.9084	High	8.48	9.2	4.162	23.123	0.9318	High	8.48	9.19	4.692	26.067	0.9411	High	8.48	9.2	4.618	25.654	0.925	High	8.48	9.2	4.672	25.957	0.9224	High	8.48	9.2	5.499	30.548	0.9234	High	8.48	9.19	5.448	30.264	0.9243	High	8.48	9.2	5.345	29.694	0.9184	High
DR_AKT1DrLink_Apo	18	25	YIKTWRPR	7.49	2	5	7.58	7.89	0.902	18.044	0.9061	Medium	7.57	7.89	0.898	17.952	0.9185	Medium	7.58	7.89	0.835	16.709	0.9152	Medium	7.58	7.89	1.105	22.103	0.8658	Medium	7.58	7.89	0.992	19.848	0.9293	Medium	7.57	7.88	1.036	20.713	0.9298	Medium	7.58	7.88	1.433	28.664	0.8997	Medium	7.58	7.89	1.452	29.043	0.9378	Medium	7.58	7.89	1.423	28.453	0.9212	Medium	7.57	7.88	1.623	32.459	0.9039	Medium	7.58	7.89	1.687	33.736	0.9343	Medium	7.58	7.89	1.729	34.583	0.9081	Medium	7.58	7.89	2.058	41.158	0.9021	Medium	7.58	7.89	2.063	41.263	0.9	Medium	7.58	7.89	2.071	41.429	0.9308	Medium
DR_AKT1DrLink_Apo	18	26	YIKTWRPRY	8.04	4	6	8.12	8.37	1.566	26.094	0.842	Medium	8.12	8.36	1.613	26.876	0.7983	Medium	8.12	8.37	1.444	24.069	0.8422	Medium	8.12	8.37	1.844	30.728	0.8202	Medium	8.12	8.37	1.721	28.683	0.8255	Medium	8.12	8.36	1.772	29.532	0.8607	Medium	8.13	8.37	2.291	38.186	0.796	Medium	8.12	8.36	2.235	37.25	0.769	Medium	8.12	8.37	2.089	34.822	0.842	Medium	8.12	8.36	2.317	38.615	0.7982	Medium	8.12	8.36	2.206	36.769	0.7473	Medium	8.12	8.37	2.361	39.354	0.754	Medium	8.12	8.37	2.765	46.076	0.8065	Medium	8.12	8.36	2.765	46.079	0.8219	Medium	8.12	8.37	2.782	46.36	0.8167	Medium
DR_AKT1DrLink_Apo	19	26	IKTWRPRY	7.33	2	5	7.57	7.83	0.902	18.038	0.9108	Medium	7.57	7.83	0.95	19.006	0.9079	Medium	7.57	7.83	0.885	17.69	0.912	Medium	7.57	7.83	1.115	22.291	0.8736	Medium	7.57	7.83	1.013	20.263	0.9343	Medium	7.57	7.83	1.043	20.859	0.9355	Medium	7.57	7.83	1.429	28.588	0.8979	Medium	7.57	7.83	1.45	29.002	0.9268	Medium	7.57	7.83	1.434	28.682	0.9297	Medium	7.57	7.83	1.624	32.472	0.9067	Medium	7.57	7.83	1.707	34.133	0.9259	Medium	7.57	7.83	1.704	34.071	0.9143	Medium	7.57	7.83	2.055	41.093	0.9055	Medium	7.57	7.83	2.071	41.428	0.9017	Medium	7.57	7.83	2.075	41.495	0.9321	Medium
DR_AKT1DrLink_Apo	19	28	IKTWRPRYFL	10.62	3	7	10.74	11.12	0.893	12.764	0.8482	Medium	10.74	11.12	0.819	11.704	0.8012	Medium	10.74	11.12	0.804	11.479	0.8586	Medium	10.74	11.12	0.949	13.559	0.8034	Medium	10.74	11.12	1.002	14.32	0.8454	Medium	10.74	11.12	0.873	12.471	0.8675	Medium	10.74	11.12	1.234	17.621	0.7788	Medium	10.74	11.12	1.264	18.051	0.7702	Medium	10.74	11.12	1.277	18.237	0.7975	Medium	10.74	11.12	1.562	22.31	0.7581	Medium	10.74	11.12	1.501	21.437	0.7635	Medium	10.74	11.12	1.447	20.669	0.7562	Medium	10.74	11.12	1.744	24.915	0.7402	Medium	10.74	11.12	1.76	25.149	0.7415	Medium	10.74	11.12	1.777	25.384	0.7593	Medium
DR_AKT1DrLink_Apo	21	30	TWRPRYFLLK	10.67	4	7	10.82	10.99	0.831	11.866	0.8884	Medium	10.82	10.99	0.891	12.726	0.8769	Medium	10.83	10.99	0.74	10.576	0.9187	Medium	10.82	10.99	0.976	13.939	0.8779	Medium	10.83	10.99	0.973	13.903	0.882	Medium	10.82	10.99	0.912	13.026	0.9116	Medium	10.83	10.99	1.283	18.322	0.8684	Medium	10.82	10.99	1.222	17.46	0.7971	Medium	10.83	10.99	1.27	18.145	0.905	Medium	10.82	10.99	1.435	20.505	0.8667	Medium	10.82	10.99	1.549	22.126	0.7815	Medium	10.83	10.99	1.515	21.639	0.8652	Medium	10.82	10.99	1.993	28.478	0.8604	Medium	10.82	10.99	1.883	26.897	0.9009	Medium	10.82	10.99	1.921	27.446	0.897	Medium
DR_AKT1DrLink_Apo	22	26	WRPRY	7.39	2	2	7.61	7.89	0.118	5.876	0.916	Medium	7.61	7.89	0.061	3.05	0.8998	Medium	7.61	7.89	0.085	4.242	0.928	Medium	7.61	7.89	0.144	7.179	0.8716	Medium	7.61	7.89	0.062	3.077	0.9155	Medium	7.61	7.88	0.11	5.523	0.9029	Medium	7.61	7.88	0.154	7.676	0.8964	Medium	7.61	7.89	0.103	5.16	0.9118	Medium	7.61	7.89	0.096	4.817	0.9172	Medium	7.61	7.88	0.182	9.119	0.8895	Medium	7.61	7.89	0.153	7.652	0.9155	Medium	7.61	7.89	0.148	7.413	0.9052	Medium	7.61	7.89	0.303	15.158	0.9026	Medium	7.61	7.89	0.31	15.48	0.9028	Medium	7.61	7.89	0.315	15.76	0.9195	Medium
DR_AKT1DrLink_Apo	22	28	WRPRYFL	11.24	3	4	11.41	11.69	0.073	1.819	0.8347	Medium	11.4	11.69	0.144	3.604	0.7987	Medium	11.41	11.69	0.094	2.359	0.8568	Medium	11.4	11.69	0.047	1.183	0.8303	Medium	11.4	11.69	0.08	2.001	0.8134	Medium	11.4	11.69	0.059	1.476	0.8674	Medium	11.41	11.69	0.122	3.039	0.8023	Medium	11.4	11.69	0.208	5.209	0.7051	Medium	11.4	11.69	0.106	2.641	0.8464	Medium	11.4	11.69	0.105	2.63	0.8356	Medium	11.4	11.69	0.184	4.611	0.6937	Medium	11.4	11.69	0.11	2.751	0.8248	Medium	11.4	11.69	0.238	5.947	0.7812	Medium	11.4	11.69	0.243	6.084	0.8435	Medium	11.4	11.69	0.26	6.496	0.8556	Medium
DR_AKT1DrLink_Apo	27	35	FLLKNDGTF	11.01	1	7	10.98	11.29	0.074	1.061	0.9364	High	10.98	11.28	0.078	1.115	0.9433	High	10.99	11.29	0.068	0.977	0.9386	High	10.98	11.29	0.079	1.122	0.9381	High	10.99	11.29	0.103	1.476	0.9284	High	10.98	11.28	0.102	1.459	0.9422	High	10.98	11.28	0.24	3.429	0.9383	High	11.19	11.43	0.252	3.596	0.9458	High	10.99	11.29	0.242	3.463	0.9474	High	10.98	11.28	0.318	4.543	0.9463	High	11.18	11.39	0.336	4.801	0.912	High	10.98	11.29	0.357	5.095	0.9439	High	10.98	11.29	0.638	9.11	0.9417	High	10.98	11.28	0.655	9.353	0.9117	High	10.98	11.29	0.635	9.076	0.9459	High
DR_AKT1DrLink_Apo	27	35	FLLKNDGTF	11.01	2	7	11.02	11.26	0.049	0.699	0.9121	High	11.02	11.26	0.065	0.931	0.9096	High	11.03	11.26	0.03	0.433	0.9093	High	11.03	11.26	0.055	0.786	0.9132	High	11.03	11.26	0.089	1.268	0.9168	High	11.02	11.26	0.075	1.072	0.9077	High	11.03	11.26	0.242	3.45	0.9133	High	11.17	11.43	0.231	3.297	0.916	High	11.03	11.26	0.22	3.14	0.9147	High	11.02	11.26	0.327	4.678	0.9102	High	11.16	11.41	0.348	4.973	0.9159	High	11.03	11.26	0.343	4.902	0.9159	High	11.03	11.26	0.643	9.179	0.9191	High	11.02	11.26	0.631	9.014	0.9149	High	11.03	11.26	0.649	9.279	0.9136	High
DR_AKT1DrLink_Apo	29	35	LKNDGTF	7.41	1	5	7.42	7.51	0.087	1.748	0.9109	Medium	7.42	7.51	0.115	2.308	0.9291	Medium	7.42	7.51	0.12	2.406	0.8893	Medium	7.42	7.51	0.096	1.914	0.8445	Medium	7.42	7.51	0.153	3.056	0.9279	Medium	7.41	7.51	0.145	2.894	0.8771	Medium	7.42	7.51	0.296	5.911	0.9185	Medium	7.51	7.58	0.324	6.478	0.9153	Medium	7.42	7.51	0.342	6.843	0.8697	Medium	7.41	7.51	0.462	9.242	0.9069	Medium	7.42	7.51	0.472	9.437	0.8638	Medium	7.42	7.51	0.468	9.369	0.8769	Medium	7.42	7.51	0.667	13.348	0.9106	Medium	7.42	7.51	0.763	15.268	0.8195	Medium	7.42	7.51	0.701	14.029	0.8998	Medium
DR_AKT1DrLink_Apo	36	47	IGYKERPQDVDQ	6.16	2	9	6.24	6.31	3.36	37.333	0.8614	Medium	6.26	6.33	3.335	37.057	0.8742	Medium	6.19	6.26	3.069	34.099	0.9163	High	6.18	6.25	3.816	42.396	0.8655	Medium	6.14	6.18	3.793	42.147	0.8246	Medium	6.14	6.17	3.811	42.348	0.9026	High	6.14	6.18	4.398	48.867	0.8081	Medium	6.19	6.4	4.33	48.111	0.9039	Medium	6.14	6.18	4.382	48.689	0.8697	Medium	6.14	6.17	4.379	48.654	0.8116	Medium	6.26	6.34	4.439	49.323	0.8865	Medium	6.14	6.18	4.599	51.102	0.8013	Medium	6.14	6.17	4.796	53.286	0.8443	Medium	6.14	6.17	4.843	53.806	0.8423	Medium	6.14	6.18	4.709	52.322	0.8845	Medium
DR_AKT1DrLink_Apo	36	47	IGYKERPQDVDQ	6.16	3	9	6.06	6.4	3.432	38.136	0.9261	High	6.15	6.27	3.4	37.781	0.9264	High	6.1	6.27	3.139	34.873	0.9495	High	6.06	6.4	3.913	43.475	0.917	High	6.07	6.4	3.686	40.956	0.891	Medium	6.06	6.4	3.787	42.081	0.9033	High	6.07	6.4	4.292	47.687	0.8833	Medium	6.06	6.4	4.351	48.348	0.8834	Medium	6.07	6.4	4.365	48.498	0.901	High	6.04	6.36	4.379	48.656	0.9223	High	6.06	6.4	4.549	50.548	0.9125	High	6.07	6.4	4.595	51.059	0.8804	Medium	6.06	6.4	4.769	52.983	0.8922	Medium	6.06	6.4	4.838	53.756	0.8974	Medium	6.07	6.4	4.682	52.017	0.9178	High
DR_AKT1DrLink_Apo	36	54	IGYKERPQDVDQREAPLNN	6.77	3	15	6.69	7.1	5.776	38.507	0.9371	High	6.69	7.1	5.67	37.8	0.9301	High	6.69	7.1	5.274	35.162	0.9333	High	6.69	7.1	6.684	44.557	0.9271	High	6.69	7.1	6.317	42.11	0.9112	Medium	6.68	7.1	6.426	42.842	0.9275	High	6.68	7.1	7.814	52.094	0.9048	Medium	6.69	7.1	7.905	52.698	0.9022	Medium	6.69	7.1	7.826	52.175	0.9093	Medium	6.68	7.1	7.918	52.788	0.9119	High	6.68	7.1	8.024	53.492	0.91	Medium	6.69	7.1	8.241	54.943	0.9132	Medium	6.69	7.1	8.261	55.073	0.9105	Medium	6.69	7.1	8.34	55.602	0.9202	Medium	6.69	7.1	8.156	54.371	0.9075	Medium
DR_AKT1DrLink_Apo	36	54	IGYKERPQDVDQREAPLNN	6.77	4	15	6.69	7.05	5.748	38.322	0.9445	High	6.69	7.05	5.678	37.85	0.9398	High	6.7	7.05	5.244	34.961	0.9319	High	6.69	7.05	6.65	44.334	0.9428	High	6.7	7.05	6.259	41.729	0.9202	High	6.69	7.05	6.398	42.655	0.9355	High	6.69	7.05	7.81	52.068	0.9227	High	6.69	7.05	7.878	52.519	0.9211	High	6.7	7.05	7.789	51.926	0.9338	High	6.69	7.05	7.856	52.374	0.9438	High	6.69	7.05	8.013	53.422	0.9297	High	6.7	7.05	8.193	54.621	0.9241	High	6.69	7.05	8.227	54.849	0.9334	High	6.69	7.05	8.314	55.428	0.9369	High	6.7	7.05	8.103	54.019	0.9366	High
DR_AKT1DrLink_Apo	36	55	IGYKERPQDVDQREAPLNNF	9.1	2	16	8.92	9.6	5.392	33.7	0.9512	High	8.92	9.6	5.394	33.71	0.9501	High	8.92	9.6	4.802	30.01	0.9506	High	8.92	9.6	6.259	39.117	0.9437	High	8.92	9.6	6.029	37.681	0.937	High	8.92	9.6	5.9	36.877	0.9475	High	8.92	9.6	8.161	51.008	0.9298	High	8.92	9.6	7.772	48.576	0.9349	High	8.92	9.6	7.791	48.691	0.9454	High	8.92	9.6	8.183	51.141	0.9397	High	8.92	9.6	8.231	51.441	0.9327	High	8.92	9.6	8.374	52.34	0.9407	High	8.92	9.6	8.641	54.007	0.9275	High	8.92	9.6	8.602	53.761	0.9424	High	8.92	9.6	8.455	52.845	0.9353	High
DR_AKT1DrLink_Apo	36	55	IGYKERPQDVDQREAPLNNF	9.1	3	16	8.89	9.6	5.416	33.848	0.9523	High	8.88	9.6	5.405	33.779	0.9576	High	8.89	9.6	4.831	30.192	0.9548	High	8.89	9.6	6.308	39.423	0.9526	High	8.89	9.6	6.047	37.794	0.9425	High	8.88	9.6	5.928	37.05	0.9532	High	8.88	9.6	8.176	51.099	0.9335	High	8.89	9.6	7.809	48.808	0.9418	High	8.89	9.6	7.805	48.779	0.9458	High	8.88	9.6	8.196	51.226	0.9476	High	8.88	9.6	8.249	51.556	0.9456	High	8.89	9.6	8.375	52.345	0.953	High	8.89	9.6	8.67	54.188	0.9436	High	8.88	9.6	8.611	53.821	0.9459	High	8.89	9.6	8.504	53.153	0.9484	High
DR_AKT1DrLink_Apo	36	55	IGYKERPQDVDQREAPLNNF	9.1	4	16	8.91	9.6	5.329	33.306	0.9221	High	8.91	9.6	5.336	33.351	0.9285	High	8.91	9.6	4.771	29.82	0.9277	High	8.91	9.6	6.196	38.725	0.9252	High	8.91	9.6	6.015	37.593	0.9262	High	8.91	9.6	5.888	36.797	0.9298	High	8.91	9.6	7.899	49.368	0.9234	High	8.91	9.6	7.726	48.287	0.8991	High	8.91	9.6	7.715	48.218	0.9208	High	8.91	9.6	8.155	50.971	0.9211	High	8.91	9.6	8.182	51.137	0.8993	Medium	8.91	9.6	8.297	51.854	0.9019	High	8.91	9.6	8.581	53.633	0.9194	High	8.91	9.6	8.553	53.456	0.9196	High	8.91	9.6	8.426	52.665	0.9242	High
DR_AKT1DrLink_Apo	55	62	FSVAQCQL	11.74	2	6	11.69	11.94	0.726	12.108	0.9131	Medium	11.69	11.94	0.719	11.989	0.8656	Medium	11.69	11.94	0.686	11.429	0.9179	Medium	11.69	11.94	1.443	24.048	0.8937	Medium	11.69	11.94	1.378	22.96	0.8851	Medium	11.69	11.94	1.351	22.513	0.8976	Medium	11.69	11.94	2.414	40.236	0.8371	Medium	11.83	12.07	2.492	41.528	0.8481	Medium	11.69	11.94	2.551	42.524	0.8539	Medium	11.69	11.94	2.836	47.269	0.849	Medium	11.69	11.94	2.767	46.112	0.7665	Medium	11.69	11.94	2.83	47.166	0.8054	Medium	11.69	11.94	4.242	70.706	0.813	Medium	11.69	11.94	4.217	70.286	0.7675	Medium	11.69	11.94	4.211	70.189	0.7963	Medium
DR_AKT1DrLink_Apo	56	61	SVAQCQ	4.66	1	4	4.61	4.78	0.487	12.184	0.8882	Medium	4.61	4.78	0.503	12.577	0.8398	Medium	4.61	4.78	0.476	11.896	0.8851	Medium	4.61	4.78	1.01	25.254	0.8574	Medium	4.61	4.78	1.013	25.327	0.8261	Medium	4.61	4.78	0.956	23.908	0.8548	Medium	4.61	4.78	1.695	42.381	0.801	Medium	4.61	4.78	1.77	44.244	0.8237	Medium	4.61	4.78	1.706	42.643	0.8143	Medium	4.61	4.78	2.08	52.004	0.8723	Medium	4.61	4.78	2.052	51.302	0.8375	Medium	4.61	4.78	2.061	51.522	0.7959	Medium	4.61	4.78	2.93	73.251	0.8036	Medium	4.61	4.78	2.881	72.019	0.8343	Medium	4.61	4.78	2.882	72.049	0.8288	Medium
DR_AKT1DrLink_Apo	56	62	SVAQCQL	9.1	2	5	9.08	9.32	0.688	13.768	0.9229	High	9.08	9.32	0.679	13.587	0.9098	High	9.08	9.32	0.654	13.073	0.9155	High	9.08	9.32	1.37	27.41	0.9263	High	9.08	9.32	1.335	26.706	0.9159	Medium	9.08	9.32	1.301	26.011	0.9073	High	9.08	9.33	2.45	49.009	0.9122	High	9.08	9.32	2.453	49.062	0.9068	Medium	9.08	9.32	2.436	48.721	0.9235	High	9.08	9.32	2.734	54.675	0.9164	High	9.08	9.32	2.711	54.217	0.9157	High	9.08	9.32	2.746	54.923	0.9106	High	9.08	9.32	3.51	70.203	0.8971	Medium	9.08	9.32	3.487	69.739	0.9033	High	9.08	9.32	3.478	69.555	0.9274	High
DR_AKT1DrLink_Apo	61	73	QLMKTERPRPNTF	7.25	3	9	7	7.31	1.161	12.896	0.8159	Medium	7	7.31	1.178	13.085	0.8004	Medium	7	7.31	0.978	10.861	0.7805	Medium	7	7.31	1.442	16.018	0.7969	Medium	7	7.31	1.338	14.868	0.7736	Medium	6.99	7.31	1.369	15.207	0.7105	Medium	7	7.31	2.73	30.33	0.7819	Medium	7	7.31	2.792	31.02	0.8082	Medium	7	7.31	2.564	28.491	0.7251	Medium	7	7.31	3.448	38.316	0.7992	Medium	7	7.31	3.692	41.027	0.7768	Medium	7	7.31	3.308	36.754	0.7483	Medium	7	7.31	4.492	49.911	0.7451	Medium	7	7.31	4.092	45.463	0.7261	Medium	7.05	7.27	4.607	51.184	0.7322	Medium
DR_AKT1DrLink_Apo	61	73	QLMKTERPRPNTF	7.25	4	9	7.07	7.24	1.189	13.214	0.8601	Medium	7.07	7.24	1.196	13.291	0.8169	Medium	7.07	7.24	1.026	11.404	0.8236	Medium	7.07	7.24	1.543	17.145	0.8581	Medium	7.07	7.24	1.467	16.305	0.8191	Medium	7.07	7.24	1.32	14.664	0.7147	Medium	7.08	7.24	2.673	29.695	0.8302	Medium	7.07	7.24	2.726	30.293	0.7497	Medium	7.07	7.24	2.657	29.523	0.7723	Medium	7.07	7.24	3.495	38.832	0.846	Medium	7.07	7.24	3.45	38.328	0.6955	Medium	7.07	7.24	3.452	38.355	0.7892	Medium	7.07	7.24	4.608	51.198	0.8017	Medium	7.07	7.24	4.094	45.485	0.7522	Medium	7.07	7.24	4.001	44.453	0.7464	Medium
DR_AKT1DrLink_Apo	62	73	LMKTERPRPNTF	6.68	3	8	6.63	6.94	0.983	12.294	0.9511	High	6.63	6.94	0.958	11.97	0.9323	High	6.63	6.94	0.919	11.493	0.9546	High	6.63	6.94	1.317	16.462	0.949	High	6.63	6.94	1.231	15.388	0.937	High	6.63	6.94	1.302	16.272	0.9131	High	6.63	6.93	2.481	31.013	0.9226	High	6.63	6.94	2.527	31.588	0.9264	High	6.63	6.94	2.503	31.293	0.9374	High	6.63	6.94	3.077	38.462	0.951	High	6.63	6.94	3.027	37.841	0.9315	Medium	6.63	6.94	3.156	39.446	0.9254	Medium	6.63	6.94	3.805	47.561	0.924	High	6.63	6.94	3.881	48.513	0.946	High	6.63	6.94	3.763	47.036	0.9148	High
DR_AKT1DrLink_Apo	62	73	LMKTERPRPNTF	6.68	4	8	6.64	6.94	0.992	12.405	0.931	High	6.64	6.94	1.016	12.698	0.9078	Medium	6.65	6.94	0.914	11.43	0.9241	High	6.64	6.94	1.32	16.499	0.9226	High	6.65	6.94	1.238	15.477	0.8862	Medium	6.64	6.94	1.284	16.046	0.9323	High	6.64	6.93	2.513	31.409	0.8901	Medium	6.64	6.94	2.625	32.816	0.8732	Medium	6.65	6.94	2.51	31.369	0.8918	Medium	6.64	6.94	3.067	38.332	0.9142	High	6.64	6.94	3.014	37.678	0.8646	Medium	6.65	6.94	3.117	38.969	0.8849	Medium	6.64	6.94	3.79	47.376	0.893	High	6.64	6.94	3.889	48.619	0.905	Medium	6.65	6.94	3.764	47.054	0.8793	Medium
DR_AKT1DrLink_Apo	63	73	MKTERPRPNTF	6.33	2	7	6.06	6.38	0.789	11.277	0.9257	High	6.06	6.37	0.758	10.831	0.9536	High	6.06	6.38	0.73	10.428	0.9516	High	6.06	6.38	0.991	14.157	0.947	High	6.06	6.38	0.93	13.28	0.9469	High	6.05	6.37	0.962	13.746	0.9509	High	6.06	6.38	2.116	30.235	0.9398	High	6.06	6.38	2.122	30.314	0.9499	High	6.06	6.38	2.113	30.189	0.9443	High	6.05	6.37	2.596	37.091	0.9594	High	6.05	6.37	2.612	37.318	0.9574	High	6.06	6.38	2.67	38.147	0.9551	High	6.06	6.37	3.313	47.328	0.9545	High	6.06	6.38	3.36	48	0.9547	High	6.06	6.38	3.282	46.886	0.9542	High
DR_AKT1DrLink_Apo	63	73	MKTERPRPNTF	6.33	3	7	5.96	6.71	0.8	11.432	0.9325	High	5.96	6.71	0.754	10.777	0.947	High	5.97	6.71	0.715	10.22	0.9482	High	5.96	6.71	0.99	14.138	0.9527	High	5.97	6.71	0.936	13.373	0.9501	High	5.96	6.71	0.966	13.803	0.9454	High	5.96	6.71	2.083	29.755	0.9477	High	5.96	6.71	2.116	30.23	0.9419	High	5.97	6.71	2.108	30.119	0.9468	High	5.96	6.71	2.58	36.855	0.9506	High	5.96	6.71	2.573	36.763	0.9618	High	5.97	6.71	2.637	37.667	0.9517	High	5.96	6.71	3.287	46.953	0.9562	High	5.96	6.71	3.344	47.767	0.9558	High	5.97	6.71	3.242	46.316	0.9504	High
DR_AKT1DrLink_Apo	63	73	MKTERPRPNTF	6.33	4	7	6.06	6.37	0.821	11.722	0.9001	High	6.06	6.37	0.774	11.063	0.8553	Medium	6.07	6.37	0.757	10.812	0.9068	High	6.06	6.37	1.019	14.558	0.8987	High	6.07	6.37	0.979	13.992	0.8356	Medium	6.06	6.36	0.954	13.625	0.8798	High	6.07	6.37	2.158	30.823	0.8679	High	6.06	6.37	2.209	31.554	0.8339	Medium	6.07	6.37	2.181	31.161	0.8606	High	6.06	6.37	2.627	37.526	0.8736	High	6.06	6.37	2.634	37.63	0.847	Medium	6.07	6.37	2.739	39.128	0.8364	Medium	6.06	6.37	3.358	47.968	0.8573	Medium	6.06	6.37	3.402	48.598	0.869	Medium	6.07	6.37	3.333	47.617	0.8731	High
DR_AKT1DrLink_Apo	63	77	MKTERPRPNTFIIRC	8.74	4	11	8.56	8.89	0.547	4.977	0.8776	High	8.56	8.89	0.643	5.845	0.8017	Medium	8.56	8.9	0.622	5.654	0.844	Medium	8.56	8.89	0.768	6.981	0.8734	Medium	8.56	8.9	0.667	6.067	0.7908	Medium	8.56	8.89	0.883	8.023	0.7951	Medium	8.56	8.89	1.842	16.75	0.8239	Medium	8.56	8.89	1.763	16.029	0.784	Medium	8.56	8.9	1.794	16.305	0.8097	Medium	8.56	8.89	2.255	20.503	0.8566	Medium	8.56	8.89	2.144	19.49	0.7852	Medium	8.56	8.9	2.354	21.396	0.7465	Medium	8.56	8.89	3.807	34.606	0.8283	Medium	8.56	8.89	3.856	35.058	0.8003	Medium	8.56	8.89	3.513	31.94	0.7923	Medium
DR_AKT1DrLink_Apo	74	83	IIRCLQWTTV	12.61	1	8	12.52	12.76	2.133	26.668	0.8871	Medium	12.52	12.75	2.112	26.397	0.8584	Medium	12.52	12.76	1.96	24.498	0.9044	Medium	12.52	12.75	3.027	37.841	0.8525	Medium	12.52	12.76	2.92	36.504	0.8613	Medium	12.52	12.75	2.83	35.375	0.9052	Medium	12.52	12.76	4.494	56.171	0.8425	Medium	12.52	12.75	4.376	54.706	0.7898	Medium	12.52	12.76	4.547	56.841	0.873	Medium	12.52	12.75	4.82	60.253	0.8551	Medium	12.52	12.76	4.764	59.554	0.7896	Medium	12.52	12.76	4.867	60.84	0.8312	Medium	12.52	12.75	5.418	67.73	0.8206	Medium	12.52	12.75	5.255	65.69	0.8437	Medium	12.52	12.75	5.258	65.725	0.858	Medium
DR_AKT1DrLink_Apo	74	83	IIRCLQWTTV	12.61	2	8	12.51	12.79	2.145	26.814	0.9408	High	12.5	12.79	2.119	26.49	0.9405	High	12.5	12.79	1.967	24.584	0.9411	High	12.5	12.79	2.969	37.114	0.9369	High	12.5	12.79	2.886	36.08	0.9474	High	12.5	12.79	2.813	35.163	0.9476	High	12.5	12.79	4.526	56.578	0.9072	High	12.5	12.79	4.601	57.51	0.9198	High	12.5	12.79	4.539	56.735	0.9321	High	12.5	12.79	4.816	60.202	0.9311	High	12.51	12.79	4.858	60.72	0.9224	High	12.5	12.79	4.891	61.133	0.9269	High	12.5	12.79	5.4	67.498	0.9302	High	12.5	12.79	5.282	66.027	0.934	High	12.5	12.79	5.276	65.95	0.9381	High
DR_AKT1DrLink_Apo	74	85	IIRCLQWTTVIE	12.96	2	10	13.07	13.4	2.367	23.673	0.8111	Medium	13.06	13.4	2.347	23.466	0.7556	Medium	13.07	13.4	2.184	21.843	0.868	Medium	13.06	13.4	3.433	34.328	0.8074	Medium	13.07	13.4	3.123	31.228	0.7886	Medium	13.06	13.4	3.226	32.256	0.8373	Medium	13.07	13.4	5.416	54.163	0.8043	Medium	13.25	13.5	5.398	53.976	0.8067	Medium	13.07	13.4	5.305	53.046	0.8082	Medium	13.06	13.4	5.8	57.998	0.8051	Medium	13.25	13.48	5.811	58.107	0.8095	Medium	13.07	13.4	5.652	56.518	0.8211	Medium	13.06	13.4	6.934	69.34	0.7922	Medium	13.06	13.4	6.755	67.55	0.8075	Medium	13.07	13.4	6.721	67.213	0.8273	Medium
DR_AKT1DrLink_Apo	74	102	IIRCLQWTTVIERTFHVETPEEREEWTTA	13.75	5	26	13.62	13.94	3.203	12.321	0.8435	Medium	13.63	13.94	3.198	12.298	0.7846	Medium	13.63	13.94	2.884	11.093	0.7865	Medium	13.63	13.94	4.587	17.643	0.7835	Medium	13.63	13.94	4.271	16.428	0.7578	Medium	13.62	13.94	4.35	16.73	0.7528	Medium	13.63	13.94	7.395	28.44	0.7908	Medium	13.63	13.94	7.549	29.036	0.6588	Medium	13.63	13.94	7.214	27.747	0.7217	Medium	13.62	13.94	8.241	31.697	0.8289	Medium	13.63	13.94	8.218	31.607	0.7199	Medium	13.63	13.94	8.233	31.665	0.7052	Medium	13.63	13.94	11.363	43.706	0.7817	Medium	13.62	13.93	10.91	41.963	0.6992	Medium	13.63	13.94	10.613	40.818	0.6264	Medium
DR_AKT1DrLink_Apo	75	84	IRCLQWTTVI	12.35	1	8	12.51	12.8	2.16	26.998	0.8812	Medium	12.5	12.8	2.117	26.458	0.8694	Medium	12.5	12.8	1.936	24.204	0.9135	Medium	12.5	12.8	3.013	37.658	0.8375	Medium	12.5	12.8	2.867	35.837	0.8553	Medium	12.5	12.79	2.824	35.296	0.9028	Medium	12.5	12.8	4.557	56.967	0.8416	Medium	12.5	12.8	4.421	55.259	0.8181	Medium	12.5	12.8	4.643	58.04	0.8504	Medium	12.5	12.79	4.76	59.504	0.8534	Medium	12.51	12.8	4.775	59.685	0.8174	Medium	12.5	12.8	4.86	60.745	0.8287	Medium	12.5	12.8	5.388	67.345	0.8059	Medium	12.5	12.79	5.25	65.624	0.833	Medium	12.5	12.8	5.316	66.451	0.8471	Medium
DR_AKT1DrLink_Apo	75	84	IRCLQWTTVI	12.35	2	8	12.42	12.85	2.135	26.685	0.9417	High	12.42	12.85	2.114	26.424	0.9394	High	12.42	12.85	1.95	24.373	0.9262	High	12.42	12.85	2.973	37.157	0.9442	High	12.42	12.85	2.888	36.098	0.9475	High	12.42	12.84	2.817	35.217	0.9462	High	12.42	12.85	4.536	56.703	0.9117	High	12.42	12.85	4.549	56.863	0.9177	High	12.42	12.85	4.534	56.678	0.9307	High	12.42	12.84	4.812	60.147	0.9275	High	12.42	12.85	4.834	60.42	0.9225	High	12.42	12.85	4.869	60.866	0.9234	High	12.42	12.85	5.401	67.507	0.9278	High	12.42	12.84	5.3	66.244	0.9318	High	12.42	12.85	5.257	65.715	0.9359	High
DR_AKT1DrLink_Apo	78	83	LQWTTV	11.63	1	4	11.55	11.63	1.897	47.436	0.828	Medium	11.55	11.63	1.929	48.215	0.8017	Medium	11.55	11.63	1.764	44.103	0.8796	Medium	11.55	11.63	2.346	58.643	0.793	Medium	11.55	11.63	2.455	61.381	0.8331	Medium	11.54	11.63	2.384	59.604	0.8601	Medium	11.55	11.63	2.884	72.103	0.815	Medium	11.7	11.91	3.025	75.615	0.8401	Medium	11.55	11.63	3.08	77	0.8339	Medium	11.63	11.7	3.064	76.598	0.7868	Medium	11.67	11.9	2.939	73.487	0.8241	Medium	11.55	11.63	3	75.003	0.8326	Medium	11.47	11.55	3.089	77.235	0.7534	Medium	11.54	11.63	3.073	76.822	0.7845	Medium	11.55	11.63	2.929	73.224	0.8448	Medium
DR_AKT1DrLink_Apo	78	85	LQWTTVIE	12.32	2	6	12.28	12.49	2.137	35.617	0.7799	Medium	12.33	12.55	2.092	34.868	0.7662	Medium	12.29	12.49	1.849	30.811	0.8667	Medium	12.28	12.49	2.918	48.633	0.7352	Medium	12.29	12.49	2.724	45.393	0.7933	Medium	12.25	12.43	2.586	43.097	0.8611	Medium	12.28	12.48	3.603	60.057	0.7477	Medium	12.49	12.63	3.824	63.738	0.822	Medium	12.29	12.49	3.757	62.62	0.8225	Medium	12.28	12.48	3.654	60.905	0.7674	Medium	12.42	12.64	3.9	64.995	0.8071	Medium	12.29	12.49	3.742	62.362	0.7911	Medium	12.28	12.49	4.192	69.868	0.7742	Medium	12.23	12.4	4.11	68.502	0.7773	Medium	12.28	12.49	4.383	73.042	0.8441	Medium
DR_AKT1DrLink_Apo	78	88	LQWTTVIERTF	13.7	2	9	13.69	13.92	2.19	24.332	0.8826	Medium	13.69	13.91	2.218	24.649	0.8553	Medium	13.7	13.91	1.975	21.942	0.8768	Medium	13.69	13.91	3.135	34.837	0.8197	Medium	13.7	13.91	3.145	34.941	0.8484	Medium	13.69	13.91	2.947	32.749	0.8538	Medium	13.69	13.92	4.657	51.746	0.8379	Medium	13.84	14.11	4.365	48.502	0.7665	Medium	13.7	13.91	4.543	50.48	0.8128	Medium	13.69	13.91	4.893	54.368	0.8578	Medium	13.7	13.92	5.091	56.57	0.8216	Medium	13.69	13.91	4.827	53.638	0.8367	Medium	13.69	13.91	5.764	64.046	0.8392	Medium	13.69	13.91	5.4	60.002	0.7742	Medium	13.69	13.91	5.465	60.727	0.7985	Medium
DR_AKT1DrLink_Apo	78	95	LQWTTVIERTFHVETPEE	13.48	2	15	13.57	13.71	2.889	19.262	0.7395	Medium	13.58	13.71	2.869	19.129	0.6987	Medium	13.58	13.71	2.598	17.317	0.8213	Medium	13.58	13.71	3.817	25.449	0.6773	Medium	13.58	13.71	4.007	26.716	0.724	Medium	13.57	13.71	3.727	24.846	0.7871	Medium	13.58	13.71	5.671	37.807	0.753	Medium	13.72	13.89	5.666	37.772	0.7738	Medium	13.58	13.71	5.794	38.626	0.7489	Medium	13.57	13.71	6.334	42.23	0.729	Medium	13.58	13.71	6.758	45.054	0.6533	Medium	13.58	13.71	6.268	41.788	0.7574	Medium	13.58	13.71	7.634	50.891	0.7448	Medium	13.57	13.71	7.009	46.728	0.6616	Medium	13.58	13.71	7.351	49.009	0.7644	Medium
DR_AKT1DrLink_Apo	78	95	LQWTTVIERTFHVETPEE	13.48	3	15	13.49	13.82	2.812	18.746	0.9194	Medium	13.49	13.82	2.833	18.885	0.9008	Medium	13.49	13.82	2.61	17.403	0.937	High	13.49	13.82	4.08	27.199	0.8967	Medium	13.49	13.82	3.968	26.45	0.9088	Medium	13.49	13.82	3.866	25.776	0.9304	High	13.49	13.82	5.83	38.87	0.9092	Medium	13.49	13.82	6.023	40.151	0.8423	Medium	13.49	13.82	5.762	38.41	0.9195	Medium	13.49	13.82	6.262	41.75	0.9138	Medium	13.5	13.82	6.35	42.332	0.8805	Medium	13.49	13.82	6.351	42.338	0.9195	Medium	13.49	13.82	7.586	50.571	0.8995	Medium	13.49	13.82	7.346	48.971	0.9076	Medium	13.49	13.82	7.361	49.074	0.9277	Medium
DR_AKT1DrLink_Apo	78	102	LQWTTVIERTFHVETPEEREEWTTA	13.41	3	22	13.23	13.57	2.692	12.236	0.8623	Medium	13.23	13.57	2.689	12.221	0.8293	Medium	13.23	13.57	2.485	11.293	0.8655	Medium	13.23	13.57	4.01	18.226	0.839	Medium	13.23	13.57	3.88	17.637	0.8129	Medium	13.23	13.57	3.732	16.962	0.8439	Medium	13.23	13.57	6.135	27.884	0.8229	Medium	13.23	13.57	6.379	28.995	0.7048	Medium	13.23	13.57	5.96	27.092	0.7997	Medium	13.23	13.57	6.823	31.016	0.8553	Medium	13.24	13.57	6.811	30.957	0.7815	Medium	13.23	13.57	6.675	30.343	0.8033	Medium	13.23	13.57	9.777	44.441	0.8267	Medium	13.23	13.57	9.238	41.992	0.7503	Medium	13.23	13.57	9.316	42.346	0.8258	Medium
DR_AKT1DrLink_Apo	78	102	LQWTTVIERTFHVETPEEREEWTTA	13.41	4	22	13.22	13.59	2.747	12.488	0.9219	High	13.22	13.59	2.708	12.307	0.9055	High	13.22	13.59	2.513	11.422	0.9292	High	13.22	13.59	4.033	18.33	0.9183	High	13.22	13.59	3.931	17.867	0.9114	High	13.21	13.59	3.799	17.267	0.9033	High	13.22	13.59	6.103	27.739	0.9122	High	13.22	13.59	6.229	28.312	0.8849	Medium	13.22	13.6	6.035	27.432	0.9162	High	13.21	13.59	6.692	30.418	0.9175	High	13.22	13.6	6.743	30.649	0.8953	Medium	13.22	13.59	6.708	30.492	0.9101	High	13.22	13.59	9.772	44.419	0.8994	Medium	13.21	13.59	9.333	42.425	0.8705	Medium	13.22	13.59	9.324	42.383	0.9068	Medium
DR_AKT1DrLink_Apo	80	104	WTTVIERTFHVETPEEREEWTTAIQ	13.37	4	22	13.14	13.74	2.775	12.615	0.9083	High	13.14	13.74	2.717	12.351	0.8959	Medium	13.14	13.75	2.513	11.424	0.9173	High	13.14	13.74	4.047	18.397	0.8975	Medium	13.14	13.75	3.914	17.789	0.8924	Medium	13.14	13.74	3.816	17.346	0.8978	Medium	13.14	13.74	6.124	27.837	0.8925	Medium	13.14	13.74	6.174	28.066	0.8833	Medium	13.14	13.75	6.046	27.481	0.9051	Medium	13.14	13.74	6.681	30.367	0.9004	Medium	13.14	13.75	6.662	30.283	0.8872	Medium	13.14	13.74	6.731	30.595	0.8902	Medium	13.14	13.74	9.775	44.432	0.8812	Medium	13.14	13.74	9.401	42.731	0.8527	Medium	13.14	13.74	9.382	42.647	0.8945	Medium
DR_AKT1DrLink_Apo	84	88	IERTF	7.04	1	3	7.38	7.48	0.272	9.076	0.7416	Medium	7.38	7.47	0.292	9.743	0.763	Medium	7.38	7.48	0.285	9.506	0.7433	Medium	7.38	7.48	0.467	15.561	0.7137	Medium	7.38	7.48	0.476	15.867	0.7401	Medium	7.38	7.47	0.425	14.175	0.7409	Medium	7.38	7.48	0.651	21.699	0.7311	Medium	7.48	7.58	0.677	22.565	0.7274	Medium	7.38	7.48	0.653	21.78	0.7052	Medium	7.38	7.47	0.651	21.687	0.7181	Medium	7.51	7.58	0.686	22.882	0.734	Medium	7.39	7.48	0.702	23.412	0.7129	Medium	7.38	7.48	0.809	26.96	0.7067	Medium	7.38	7.47	0.783	26.099	0.6449	Medium	7.38	7.48	0.848	28.264	0.7345	Medium
DR_AKT1DrLink_Apo	84	95	IERTFHVETPEE	8.22	3	9	8.12	8.32	1.202	13.36	0.8997	Medium	8.12	8.32	1.21	13.446	0.8772	Medium	8.12	8.32	1.14	12.667	0.913	Medium	8.12	8.32	1.757	19.525	0.8714	Medium	8.12	8.32	1.709	18.994	0.8946	Medium	8.12	8.32	1.672	18.574	0.9161	Medium	8.13	8.33	2.352	26.136	0.8428	Medium	8.12	8.32	2.314	25.71	0.8116	Medium	8.12	8.32	2.269	25.213	0.8848	Medium	8.12	8.32	2.669	29.651	0.8687	Medium	8.12	8.32	2.708	30.088	0.8346	Medium	8.12	8.33	2.721	30.237	0.8689	Medium	8.12	8.32	3.314	36.826	0.8425	Medium	8.12	8.32	3.268	36.308	0.8785	Medium	8.12	8.32	3.243	36.028	0.8967	Medium
DR_AKT1DrLink_Apo	84	102	IERTFHVETPEEREEWTTA	9.26	2	16	9.1	9.56	1.092	6.824	0.916	High	9.09	9.56	1.077	6.731	0.9254	High	9.1	9.56	0.957	5.981	0.94	High	9.1	9.56	1.624	10.148	0.904	High	9.1	9.56	1.603	10.019	0.9151	High	9.09	9.55	1.449	9.054	0.9341	High	9.09	9.56	2.66	16.624	0.9114	High	9.1	9.56	2.555	15.968	0.925	High	9.1	9.56	2.361	14.758	0.9233	High	9.09	9.56	2.947	18.416	0.912	High	9.09	9.56	3.009	18.807	0.9222	High	9.1	9.56	2.854	17.837	0.9042	High	9.1	9.56	5.457	34.104	0.888	High	9.09	9.56	5.029	31.432	0.8793	High	9.1	9.56	5.04	31.503	0.9141	High
DR_AKT1DrLink_Apo	84	102	IERTFHVETPEEREEWTTA	9.26	3	16	9.11	9.51	1.091	6.819	0.9315	High	9.11	9.51	1.06	6.622	0.9338	High	9.11	9.51	0.971	6.069	0.9454	High	9.11	9.51	1.628	10.173	0.9242	High	9.11	9.51	1.616	10.099	0.9354	High	9.11	9.5	1.458	9.112	0.9353	High	9.11	9.51	2.65	16.565	0.9142	High	9.11	9.51	2.541	15.881	0.9268	High	9.11	9.51	2.298	14.363	0.9162	High	9.11	9.5	2.989	18.682	0.9278	High	9.11	9.51	3.031	18.944	0.9361	High	9.11	9.51	2.86	17.878	0.9213	High	9.11	9.51	5.406	33.787	0.9114	High	9.11	9.5	5.056	31.6	0.9078	High	9.11	9.51	5.046	31.54	0.9282	High
DR_AKT1DrLink_Apo	84	105	IERTFHVETPEEREEWTTAIQT	9.98	4	19	9.81	10.31	1.114	5.865	0.8437	Medium	9.81	10.3	1.133	5.964	0.8181	Medium	9.81	10.31	0.962	5.065	0.8668	Medium	9.81	10.3	1.58	8.316	0.838	Medium	9.81	10.31	1.583	8.333	0.8097	Medium	9.81	10.3	1.464	7.703	0.8493	Medium	9.81	10.3	2.677	14.088	0.7922	Medium	9.81	10.3	2.605	13.712	0.776	Medium	9.81	10.31	2.457	12.931	0.8303	Medium	9.81	10.3	3.221	16.954	0.8061	Medium	9.81	10.3	3.105	16.342	0.7772	Medium	9.81	10.31	3.001	15.793	0.7734	Medium	9.81	10.3	6.144	32.335	0.7604	Medium	9.81	10.3	5.695	29.972	0.8097	Medium	9.81	10.3	5.827	30.667	0.7992	Medium
DR_AKT1DrLink_Apo	84	127	IERTFHVETPEEREEWTTAIQTVADGLKKQEEEEMDASAEHTDM	12.46	5	41	12.39	12.85	8.99	21.926	0.8565	High	12.39	12.85	8.629	21.048	0.8353	Medium	12.39	12.85	8.222	20.055	0.8559	High	12.39	12.85	10.78	26.292	0.8537	High	12.39	12.85	10.44	25.462	0.8271	Medium	12.39	12.84	10.51	25.633	0.8279	Medium	12.39	12.85	12.422	30.297	0.8347	Medium	12.39	12.85	12.334	30.083	0.7981	Medium	12.4	12.85	12.474	30.424	0.8121	Medium	12.39	12.84	13.112	31.981	0.8597	High	12.4	12.85	12.997	31.699	0.8122	Medium	12.39	12.85	13.484	32.888	0.7904	Medium	12.39	12.85	17.324	42.254	0.8328	Medium	12.39	12.84	17.169	41.875	0.7983	Medium	12.39	12.85	16.847	41.089	0.8099	Medium
DR_AKT1DrLink_Apo	84	127	IERTFHVETPEEREEWTTAIQTVADGLKKQEEEEMDASAEHTDM	12.46	6	41	12.36	12.87	9	21.952	0.8416	Medium	12.36	12.86	8.679	21.168	0.8396	Medium	12.36	12.86	8.205	20.011	0.8532	Medium	12.36	12.86	10.882	26.542	0.857	Medium	12.36	12.86	10.559	25.753	0.8203	Medium	12.36	12.86	10.57	25.781	0.8274	Medium	12.36	12.87	12.388	30.215	0.8241	Medium	12.36	12.86	12.305	30.011	0.8094	Medium	12.36	12.87	12.545	30.597	0.8221	Medium	12.36	12.86	13.228	32.264	0.8538	Medium	12.36	12.87	13.059	31.852	0.8225	Medium	12.36	12.86	13.464	32.839	0.7941	Medium	12.36	12.86	17.517	42.725	0.8279	Medium	12.36	12.86	17.206	41.967	0.7708	Medium	12.36	12.86	17.11	41.732	0.8103	Medium
DR_AKT1DrLink_Apo	86	95	RTFHVETPEE	7.53	2	7	7.46	7.6	1.019	14.558	0.7647	Medium	7.46	7.6	1.002	14.308	0.7576	Medium	7.46	7.6	0.94	13.424	0.8529	Medium	7.46	7.6	1.438	20.543	0.7063	Medium	7.46	7.6	1.258	17.97	0.7992	Medium	7.46	7.6	1.293	18.465	0.835	Medium	7.46	7.6	1.762	25.165	0.7222	Medium	7.46	7.6	1.739	24.838	0.789	Medium	7.46	7.6	1.699	24.267	0.8091	Medium	7.46	7.6	2.092	29.883	0.774	Medium	7.46	7.6	2.172	31.024	0.7892	Medium	7.46	7.6	2.197	31.379	0.7625	Medium	7.46	7.6	2.586	36.94	0.7729	Medium	7.46	7.6	2.65	37.852	0.7688	Medium	7.46	7.6	2.57	36.711	0.8297	Medium
DR_AKT1DrLink_Apo	89	102	HVETPEEREEWTTA	8.14	2	11	8.12	8.37	0.744	6.76	0.8108	Medium	8.12	8.37	0.752	6.84	0.8103	Medium	8.12	8.38	0.676	6.145	0.859	Medium	8.12	8.37	1.064	9.672	0.7928	Medium	8.12	8.37	0.989	8.991	0.8293	Medium	8.12	8.37	1.04	9.452	0.8547	Medium	8.13	8.38	1.785	16.228	0.7988	Medium	8.12	8.37	1.781	16.194	0.7987	Medium	8.12	8.38	1.724	15.668	0.8364	Medium	8.12	8.37	2.196	19.965	0.8103	Medium	8.12	8.37	2.193	19.933	0.7953	Medium	8.12	8.38	2.32	21.089	0.8199	Medium	8.12	8.37	4.41	40.087	0.8128	Medium	8.12	8.37	4.619	41.994	0.7705	Medium	8.12	8.37	4.506	40.964	0.8448	Medium
DR_AKT1DrLink_Apo	89	102	HVETPEEREEWTTA	8.14	3	11	8.17	8.35	0.695	6.314	0.9459	Medium	8.17	8.35	0.711	6.465	0.9211	Medium	8.17	8.35	0.649	5.904	0.9418	Medium	8.17	8.35	0.947	8.612	0.9201	Medium	8.17	8.35	0.933	8.483	0.9267	Medium	8.17	8.35	0.935	8.504	0.9309	Medium	8.18	8.35	1.755	15.959	0.9186	Medium	8.17	8.35	1.727	15.702	0.8861	Medium	8.17	8.35	1.728	15.708	0.9258	Medium	8.17	8.35	2.146	19.511	0.9257	Medium	8.17	8.35	2.185	19.868	0.8684	Medium	8.17	8.35	2.272	20.656	0.9172	Medium	8.17	8.35	4.449	40.444	0.91	Medium	8.17	8.35	4.521	41.103	0.9034	Medium	8.17	8.35	4.501	40.915	0.92	Medium
DR_AKT1DrLink_Apo	89	118	HVETPEEREEWTTAIQTVADGLKKQEEEEM	12.36	4	27	12.2	12.75	4.617	17.098	0.7885	Medium	12.2	12.75	4.47	16.556	0.7932	Medium	12.2	12.75	4.332	16.044	0.8328	Medium	12.2	12.75	5.881	21.782	0.7422	Medium	12.2	12.75	6.087	22.546	0.7771	Medium	12.2	12.74	5.886	21.799	0.8035	Medium	12.2	12.75	7.404	27.423	0.7249	Medium	12.2	12.75	7.815	28.944	0.7641	Medium	12.2	12.75	7.458	27.624	0.7504	Medium	12.2	12.74	8.47	31.371	0.7664	Medium	12.2	12.75	8.351	30.929	0.7944	Medium	12.2	12.75	8.49	31.445	0.7421	Medium	12.2	12.75	12.298	45.547	0.7248	Medium	12.2	12.74	11.851	43.892	0.7029	Medium	12.2	12.75	11.913	44.123	0.7792	Medium
DR_AKT1DrLink_Apo	96	102	REEWTTA	7.57	2	5	7.9	8.07	0.077	1.548	0.9093	Medium	7.89	8.07	0.065	1.306	0.858	Medium	7.9	8.07	0.044	0.875	0.9334	Medium	7.89	8.07	0.046	0.918	0.9173	Medium	7.9	8.07	0.076	1.526	0.9065	Medium	7.89	8.07	0.066	1.319	0.9335	Medium	7.89	8.07	0.087	1.746	0.881	Medium	7.89	8.07	0.101	2.027	0.7896	Medium	7.9	8.07	0.067	1.342	0.9188	Medium	7.89	8.07	0.086	1.712	0.8857	Medium	7.89	8.07	0.098	1.969	0.7672	Medium	7.9	8.07	0.152	3.037	0.8892	Medium	7.9	8.07	1.27	25.399	0.8895	Medium	7.89	8.07	1.241	24.817	0.8663	Medium	7.9	8.07	1.226	24.512	0.91	Medium
DR_AKT1DrLink_Apo	96	105	REEWTTAIQT	9.58	2	8	9.6	9.64	0.124	1.555	0.8083	Medium	9.6	9.64	0.106	1.325	0.7286	Medium	9.6	9.64	0.126	1.575	0.8501	Medium	9.6	9.64	0.161	2.009	0.7423	Medium	9.6	9.64	0.083	1.043	0.7773	Medium	9.6	9.64	0.137	1.708	0.8337	Medium	9.6	9.64	0.115	1.44	0.7585	Medium	9.6	9.64	0.174	2.172	0.5392	Medium	9.6	9.64	0.127	1.592	0.7949	Medium	9.6	9.64	0.099	1.235	0.7441	Medium	9.68	9.75	0.139	1.737	0.7722	Medium	9.6	9.64	0.07	0.876	0.7829	Medium	9.6	9.64	1.286	16.079	0.7053	Medium	9.6	9.64	1.335	16.69	0.7492	Medium	9.6	9.64	1.273	15.908	0.7786	Medium
DR_AKT1DrLink_Apo	96	118	REEWTTAIQTVADGLKKQEEEEM	12.92	3	21	12.77	13.02	4.374	20.828	0.8665	Medium	12.76	13.02	4.291	20.434	0.8468	Medium	12.76	13.02	4.047	19.273	0.8963	Medium	12.76	13.02	5.625	26.786	0.8443	Medium	12.76	13.02	5.696	27.125	0.8586	Medium	12.76	13.02	5.535	26.355	0.8859	Medium	12.77	13.03	6.551	31.194	0.8446	Medium	12.76	13.02	6.88	32.761	0.7896	Medium	12.76	13.02	6.673	31.777	0.8612	Medium	12.76	13.02	7.023	33.442	0.8624	Medium	12.77	13.03	7.223	34.394	0.8188	Medium	12.76	13.02	7.055	33.596	0.8657	Medium	12.76	13.02	9.582	45.631	0.8362	Medium	12.76	13.02	9.185	43.737	0.8312	Medium	12.76	13.02	9.204	43.828	0.8717	Medium
DR_AKT1DrLink_Apo	96	118	REEWTTAIQTVADGLKKQEEEEM	12.92	4	21	12.75	13.08	4.353	20.73	0.9019	Medium	12.75	13.08	4.251	20.241	0.8848	Medium	12.75	13.08	3.933	18.729	0.9129	Medium	12.75	13.08	5.621	26.765	0.8906	Medium	12.75	13.08	5.487	26.131	0.8942	Medium	12.74	13.08	5.44	25.904	0.906	Medium	12.75	13.08	6.544	31.162	0.8954	Medium	12.75	13.08	6.673	31.777	0.8587	Medium	12.75	13.08	6.573	31.299	0.9024	Medium	12.74	13.08	6.922	32.961	0.9043	Medium	12.75	13.09	6.875	32.736	0.8744	Medium	12.75	13.08	6.959	33.137	0.8931	Medium	12.75	13.08	9.387	44.701	0.8702	Medium	12.74	13.08	9.034	43.02	0.8591	Medium	12.75	13.08	9.056	43.123	0.8828	Medium
DR_AKT1DrLink_Apo	103	115	IQTVADGLKKQEE	7.04	3	11	6.96	7.18	2.382	21.658	0.9252	Medium	6.96	7.18	2.416	21.966	0.9007	Medium	6.96	7.18	2.208	20.068	0.9154	Medium	6.96	7.18	3.211	29.19	0.8993	Medium	6.96	7.18	3.103	28.211	0.8993	Medium	6.96	7.18	3.103	28.205	0.9114	Medium	6.96	7.18	3.988	36.253	0.8927	Medium	6.96	7.18	4.133	37.575	0.9014	Medium	6.96	7.18	3.973	36.121	0.8716	Medium	6.96	7.18	4.345	39.502	0.9123	Medium	6.96	7.18	4.361	39.648	0.8925	Medium	6.97	7.18	4.418	40.163	0.8824	Medium	6.96	7.18	5.622	51.112	0.8779	Medium	6.96	7.18	5.676	51.598	0.8785	Medium	6.96	7.18	5.591	50.83	0.8819	Medium
DR_AKT1DrLink_Apo	103	118	IQTVADGLKKQEEEEM	9.01	2	14	8.89	9.4	4.259	30.421	0.9218	High	8.89	9.4	4.253	30.377	0.9207	High	8.9	9.4	3.848	27.483	0.9384	High	8.89	9.4	5.614	40.1	0.9218	High	8.9	9.4	5.506	39.326	0.9011	High	8.89	9.4	5.3	37.856	0.9374	High	8.89	9.4	6.596	47.114	0.9159	High	8.89	9.4	6.34	45.289	0.9269	High	8.9	9.4	6.304	45.03	0.9313	High	8.89	9.4	6.775	48.396	0.923	High	8.89	9.4	6.683	47.738	0.9262	High	8.9	9.4	6.74	48.146	0.9122	High	8.89	9.4	8.091	57.79	0.9029	High	8.89	9.4	7.999	57.133	0.9056	High	8.89	9.4	7.914	56.53	0.9366	High
DR_AKT1DrLink_Apo	103	118	IQTVADGLKKQEEEEM	9.01	3	14	9.1	9.22	4.073	29.095	0.8128	Medium	9.1	9.22	4.115	29.394	0.8761	Medium	9.11	9.22	3.652	26.085	0.8485	Medium	8.95	9.2	5.589	39.918	0.8528	Medium	9	9.16	5.486	39.184	0.9074	Medium	8.94	9.15	5.284	37.744	0.8979	Medium	8.94	9.21	6.54	46.716	0.8819	Medium	9.09	9.29	6.91	49.355	0.8118	Medium	8.94	9.16	6.279	44.849	0.9115	Medium	8.98	9.24	6.704	47.885	0.8834	Medium	9.05	9.33	6.623	47.308	0.8907	Medium	8.95	9.2	6.731	48.077	0.9035	Medium	8.95	9.19	8.042	57.439	0.889	Medium	8.89	9.17	7.987	57.052	0.8863	Medium	8.89	9.21	7.953	56.808	0.9022	Medium
DR_AKT1DrLink_Apo	103	120	IQTVADGLKKQEEEEMDA	9.41	3	16	9.4	9.48	5.412	33.827	0.8472	Medium	9.4	9.48	5.387	33.668	0.7984	Medium	9.4	9.48	4.843	30.266	0.8873	Medium	9.4	9.48	6.799	42.493	0.7999	Medium	9.4	9.48	6.799	42.495	0.8078	Medium	9.4	9.48	6.551	40.944	0.8496	Medium	9.4	9.48	7.867	49.171	0.8211	Medium	9.43	9.6	7.669	47.934	0.8239	Medium	9.4	9.48	7.439	46.493	0.8342	Medium	9.4	9.48	8.015	50.095	0.8249	Medium	9.4	9.48	8.125	50.784	0.7383	Medium	9.4	9.48	7.982	49.89	0.8377	Medium	9.4	9.48	9.228	57.676	0.7972	Medium	9.24	9.41	9.307	58.169	0.7492	Medium	9.4	9.48	8.998	56.239	0.8497	Medium
DR_AKT1DrLink_Apo	103	134	IQTVADGLKKQEEEEMDASAEHTDM	9.72	3	23	9.59	10.16	8.897	38.684	0.9369	High	9.59	10.16	8.827	38.379	0.929	High	9.59	10.16	7.939	34.519	0.9447	High	9.59	10.16	10.61	46.131	0.9316	High	9.59	10.16	10.34	44.954	0.9063	High	9.59	10.16	9.999	43.476	0.9312	High	9.59	10.16	11.375	49.456	0.9179	High	9.59	10.16	10.905	47.412	0.916	High	9.59	10.16	10.99	47.781	0.9269	High	9.59	10.16	11.447	49.77	0.9314	High	9.59	10.16	11.295	49.109	0.923	High	9.59	10.16	11.483	49.925	0.9002	Medium	9.59	10.16	12.856	55.896	0.9213	High	9.59	10.16	12.672	55.095	0.9316	High	9.59	10.16	12.528	54.47	0.9287	High
DR_AKT1DrLink_Apo	103	134	IQTVADGLKKQEEEEMDASAEHTDM	9.72	4	23	9.66	10.05	8.85	38.476	0.9289	Medium	9.66	10.04	8.852	38.487	0.9245	Medium	9.67	10.05	7.923	34.447	0.9344	Medium	9.67	10.04	10.519	45.733	0.9274	Medium	9.67	10.04	10.265	44.629	0.9081	Medium	9.66	10.04	9.9	43.045	0.9096	Medium	9.67	10.04	11.271	49.002	0.907	Medium	9.67	10.04	10.905	47.413	0.9016	Medium	9.67	10.05	10.903	47.404	0.9181	Medium	9.66	10.04	11.417	49.64	0.9121	Medium	9.67	10.04	11.319	49.213	0.9152	Medium	9.67	10.05	11.414	49.625	0.9095	Medium	9.67	10.04	12.715	55.28	0.9035	Medium	9.66	10.04	12.575	54.675	0.9326	High	9.67	10.04	12.463	54.187	0.9073	Medium
DR_AKT1DrLink_Apo	103	135	IQTVADGLKKQEEEEMDASAEHTDME	9.67	3	24	9.57	9.87	9.378	39.075	0.8367	Medium	9.57	9.87	9.483	39.514	0.8031	Medium	9.58	9.88	8.417	35.072	0.834	Medium	9.57	9.88	11.117	46.321	0.8252	Medium	9.58	9.88	10.776	44.902	0.7959	Medium	9.57	9.87	10.412	43.382	0.8112	Medium	9.58	9.88	11.945	49.77	0.8275	Medium	9.57	9.88	11.549	48.123	0.8021	Medium	9.58	9.88	11.382	47.426	0.8256	Medium	9.57	9.87	12.054	50.223	0.8544	Medium	9.57	9.88	12.015	50.062	0.8262	Medium	9.58	9.88	12.097	50.404	0.811	Medium	9.57	9.88	13.215	55.064	0.8573	Medium	9.57	9.87	13.07	54.457	0.8626	Medium	9.57	9.88	12.944	53.932	0.8694	Medium
DR_AKT1DrLink_Apo	106	118	VADGLKKQEEEEM	7.32	2	11	7.12	7.38	3.824	34.767	0.9161	Medium	7.12	7.38	3.808	34.619	0.9099	Medium	7.12	7.38	3.51	31.913	0.927	High	7.12	7.38	5.119	46.536	0.9003	Medium	7.12	7.38	4.883	44.388	0.9042	Medium	7.12	7.38	4.911	44.648	0.9244	High	7.13	7.38	5.71	51.905	0.8881	Medium	7.12	7.38	5.83	52.999	0.9158	Medium	7.12	7.38	5.614	51.036	0.9079	Medium	7.12	7.38	5.921	53.825	0.9086	Medium	7.12	7.38	5.988	54.433	0.9145	Medium	7.12	7.39	5.898	53.619	0.9017	Medium	7.12	7.38	6.281	57.102	0.9122	Medium	7.12	7.38	6.269	56.995	0.904	Medium	7.12	7.38	6.242	56.747	0.9256	Medium
DR_AKT1DrLink_Apo	106	118	VADGLKKQEEEEM	7.32	3	11	7.07	7.35	3.883	35.297	0.9377	High	7.07	7.35	3.861	35.098	0.925	High	7.07	7.35	3.575	32.498	0.945	High	7.07	7.35	5.184	47.13	0.923	High	7.07	7.35	4.976	45.237	0.9112	High	7.07	7.35	4.997	45.423	0.919	High	7.08	7.35	5.72	52.003	0.9157	High	7.07	7.35	5.9	53.633	0.9098	High	7.07	7.35	5.676	51.604	0.9358	High	7.07	7.35	5.955	54.139	0.9352	High	7.07	7.35	5.968	54.252	0.9076	High	7.07	7.35	6.014	54.674	0.8953	High	7.07	7.35	6.338	57.617	0.9286	High	7.07	7.35	6.372	57.928	0.9282	High	7.07	7.35	6.283	57.119	0.9309	High
DR_AKT1DrLink_Apo	106	135	VADGLKKQEEEEMDASAEHTDME	8.38	3	21	8.17	8.53	9.361	44.577	0.8399	Medium	8.17	8.53	9.316	44.364	0.787	Medium	8.17	8.53	8.353	39.778	0.8445	Medium	8.17	8.53	11.087	52.797	0.8258	Medium	8.17	8.53	10.403	49.537	0.7881	Medium	8.17	8.53	10.417	49.603	0.7895	Medium	8.18	8.53	11.487	54.7	0.8118	Medium	8.17	8.53	11.114	52.924	0.7879	Medium	8.17	8.53	10.946	52.124	0.7986	Medium	8.17	8.53	11.509	54.805	0.8446	Medium	8.17	8.53	11.292	53.77	0.7811	Medium	8.17	8.53	11.429	54.424	0.6058	Medium	8.17	8.53	11.642	55.439	0.815	Medium	8.17	8.53	11.571	55.102	0.8024	Medium	8.17	8.53	11.44	54.476	0.8033	Medium
DR_AKT1DrLink_Apo	106	135	VADGLKKQEEEEMDASAEHTDME	8.38	4	21	8.16	8.58	9.187	43.749	0.8786	Medium	8.16	8.57	9.276	44.172	0.8361	Medium	8.17	8.58	8.233	39.206	0.8889	Medium	8.16	8.57	10.96	52.189	0.8569	Medium	8.16	8.58	10.35	49.284	0.7994	Medium	8.16	8.57	10.275	48.927	0.8434	Medium	8.17	8.58	11.473	54.633	0.8399	Medium	8.16	8.57	10.956	52.171	0.8254	Medium	8.17	8.58	10.803	51.445	0.836	Medium	8.16	8.57	11.461	54.575	0.8739	Medium	8.16	8.57	11.123	52.967	0.8524	Medium	8.17	8.58	11.442	54.486	0.7825	Medium	8.16	8.58	11.629	55.378	0.8513	Medium	8.16	8.57	11.525	54.881	0.836	Medium	8.16	8.58	11.438	54.465	0.8522	Medium
DR_AKT1DrLink_Apo	116	134	EEMDASAEHTDM	7.46	2	10	7.33	7.66	3.965	39.649	0.8988	Medium	7.33	7.66	4.038	40.376	0.8748	Medium	7.33	7.66	3.642	36.415	0.9039	Medium	7.33	7.66	4.332	43.322	0.8954	Medium	7.33	7.66	3.985	39.849	0.8735	Medium	7.33	7.66	4.137	41.371	0.8958	Medium	7.33	7.66	4.094	40.941	0.8805	Medium	7.33	7.66	4.14	41.402	0.8787	Medium	7.33	7.66	4.033	40.327	0.8862	Medium	7.33	7.66	4.126	41.263	0.9026	Medium	7.33	7.66	4.063	40.631	0.8794	Medium	7.33	7.66	4.107	41.069	0.8493	Medium	7.33	7.66	3.971	39.712	0.885	Medium	7.33	7.66	4.098	40.981	0.8744	Medium	7.33	7.66	3.955	39.55	0.9155	Medium
DR_AKT1DrLink_Apo	118	134	MDASAEHTDM	6.76	2	8	6.54	6.92	3.426	42.822	0.9428	Medium	6.53	6.92	3.377	42.213	0.9289	Medium	6.54	6.92	3.087	38.587	0.944	Medium	6.53	6.92	3.586	44.821	0.9409	Medium	6.54	6.92	3.336	41.7	0.9227	Medium	6.53	6.92	3.501	43.757	0.9443	Medium	6.53	6.92	3.396	42.456	0.9316	Medium	6.53	6.92	3.473	43.416	0.9313	Medium	6.54	6.92	3.421	42.766	0.9404	Medium	6.53	6.92	3.385	42.314	0.9424	Medium	6.53	6.92	3.389	42.369	0.9325	Medium	6.54	6.92	3.486	43.58	0.9015	Medium	6.53	6.92	3.352	41.904	0.9136	Medium	6.53	6.92	3.445	43.063	0.9416	Medium	6.54	6.92	3.313	41.407	0.945	Medium
DR_AKT1DrLink_Apo	118	128	MDASAEHTDME	6.51	2	9	6.4	6.69	3.986	44.288	0.8903	Medium	6.4	6.69	4.001	44.452	0.8499	Medium	6.4	6.69	3.595	39.942	0.8871	Medium	6.4	6.69	4.209	46.77	0.8858	Medium	6.4	6.69	3.912	43.461	0.8179	Medium	6.4	6.68	4.028	44.76	0.8833	Medium	6.4	6.68	3.93	43.669	0.8345	Medium	6.4	6.69	4.082	45.356	0.8524	Medium	6.4	6.69	3.717	41.296	0.5167	Medium	6.4	6.68	3.967	44.08	0.8837	Medium	6.4	6.68	3.994	44.376	0.8851	Medium	6.4	6.69	4.06	45.111	0.8283	Medium	6.4	6.69	3.953	43.922	0.8631	Medium	6.4	6.69	3.98	44.226	0.8835	Medium	6.4	6.69	3.817	42.41	0.8675	Medium
DR_AKT1DrLink_Apo	119	134	DASAEHTDM	5.71	1	7	5.64	5.93	2.961	42.293	0.8751	Medium	5.64	5.93	2.855	40.782	0.8601	Medium	5.65	5.93	2.619	37.412	0.8867	Medium	5.64	5.93	3	42.856	0.8531	Medium	5.65	5.93	2.885	41.209	0.8687	Medium	5.64	5.93	2.908	41.55	0.9038	Medium	5.64	5.93	2.889	41.265	0.8612	Medium	5.64	5.93	2.939	41.992	0.8858	Medium	5.65	5.93	2.996	42.798	0.8863	Medium	5.64	5.93	2.893	41.332	0.8893	Medium	5.64	5.93	2.928	41.825	0.8854	Medium	5.65	5.93	3.046	43.514	0.832	Medium	5.64	5.93	2.884	41.202	0.8737	Medium	5.64	5.93	2.929	41.848	0.8433	Medium	5.65	5.93	2.843	40.608	0.8864	Medium
DR_AKT1DrLink_Apo	119	134	DASAEHTDM	5.71	2	7	5.69	5.94	2.934	41.915	0.9349	Medium	5.69	5.94	2.846	40.651	0.9322	Medium	5.69	5.94	2.609	37.267	0.9558	Medium	5.69	5.94	2.995	42.79	0.9575	Medium	5.69	5.94	2.864	40.921	0.9486	Medium	5.69	5.94	2.862	40.892	0.9575	Medium	5.68	5.94	2.876	41.08	0.9515	Medium	5.69	5.94	2.919	41.703	0.9449	Medium	5.69	5.94	2.912	41.605	0.9545	Medium	5.69	5.94	2.844	40.632	0.9552	Medium	5.69	5.94	2.928	41.823	0.9488	Medium	5.69	5.94	2.952	42.164	0.9266	Medium	5.69	5.94	2.864	40.917	0.9537	Medium	5.69	5.94	2.922	41.741	0.9392	Medium	5.69	5.94	2.802	40.028	0.9578	Medium
DR_AKT1DrLink_Apo	119	135	DASAEHTDME	5.72	2	8	5.55	5.85	3.48	43.496	0.941	Medium	5.55	5.85	3.415	42.685	0.924	Medium	5.55	5.85	3.111	38.891	0.9451	High	5.55	5.85	3.556	44.449	0.9353	Medium	5.55	5.85	3.413	42.666	0.9251	Medium	5.55	5.84	3.429	42.862	0.9379	Medium	5.55	5.85	3.411	42.64	0.9177	Medium	5.55	5.85	3.502	43.781	0.9321	Medium	5.55	5.85	3.487	43.585	0.9322	Medium	5.55	5.84	3.404	42.554	0.9402	Medium	5.55	5.84	3.508	43.85	0.9341	Medium	5.56	5.85	3.481	43.514	0.9117	Medium	5.55	5.85	3.436	42.944	0.9302	Medium	5.55	5.85	3.464	43.299	0.9388	Medium	5.55	5.85	3.353	41.911	0.9369	Medium
DR_AKT1DrLink_Apo	121	134	SAEHTDM	5.01	2	5	4.96	5.18	1.576	31.522	0.913	Medium	4.96	5.18	1.523	30.453	0.8596	Medium	4.96	5.18	1.368	27.368	0.9128	Medium	4.96	5.18	1.576	31.511	0.902	Medium	4.95	5.19	1.509	30.186	0.8302	Medium	4.95	5.18	1.548	30.951	0.8826	Medium	4.96	5.18	1.529	30.581	0.8832	Medium	4.96	5.18	1.469	29.372	0.8626	Medium	4.96	5.18	1.567	31.338	0.8876	Medium	4.95	5.18	1.488	29.769	0.9041	Medium	4.95	5.18	1.559	31.179	0.882	Medium	4.96	5.19	1.533	30.652	0.8915	Medium	4.96	5.18	1.557	31.139	0.8802	Medium	4.96	5.18	1.493	29.857	0.8584	Medium	4.96	5.18	1.497	29.944	0.8786	Medium
DR_AKT1DrLink_Apo	135	149	EVSLAKPKHRVTMNE	5.8	2	12	5.59	5.86	4.286	35.716	0.9385	High	5.59	5.85	4.156	34.632	0.9222	Medium	5.59	5.86	3.865	32.207	0.9446	High	5.59	5.85	5.005	41.705	0.9305	High	5.59	5.86	4.759	39.662	0.9295	High	5.58	5.85	4.81	40.084	0.9502	High	5.58	5.86	5.482	45.68	0.9032	Medium	5.59	5.85	5.574	46.446	0.9327	High	5.59	5.86	5.623	46.86	0.9216	High	5.58	5.85	5.568	46.401	0.9437	High	5.58	5.85	5.682	47.348	0.9413	High	5.59	5.86	5.756	47.965	0.9334	High	5.59	5.85	5.666	47.214	0.9219	High	5.59	5.85	5.727	47.726	0.936	High	5.59	5.86	5.572	46.433	0.9447	High
DR_AKT1DrLink_Apo	135	149	EVSLAKPKHRVTMNE	5.8	3	12	5.49	6.23	4.284	35.699	0.9453	High	5.48	6.23	4.126	34.381	0.9444	High	5.49	6.23	3.872	32.27	0.9483	High	5.49	6.23	5.038	41.987	0.9367	High	5.49	6.23	4.779	39.822	0.9334	High	5.48	6.23	4.835	40.288	0.9381	High	5.48	6.23	5.453	45.438	0.9284	High	5.49	6.23	5.508	45.896	0.9318	High	5.49	6.23	5.628	46.901	0.9216	High	5.48	6.23	5.565	46.375	0.9383	High	5.48	6.23	5.595	46.625	0.9248	High	5.49	6.24	5.759	47.989	0.931	High	5.48	6.23	5.67	47.25	0.9391	High	5.49	6.23	5.754	47.948	0.9412	High	5.49	6.23	5.55	46.249	0.9156	High
DR_AKT1DrLink_Apo	135	149	EVSLAKPKHRVTMNE	5.8	4	12	5.6	5.83	4.319	35.995	0.9601	High	5.6	5.83	4.205	35.042	0.9553	High	5.6	5.83	3.865	32.21	0.9545	High	5.6	5.83	5.023	41.862	0.959	High	5.6	5.83	4.802	40.014	0.9528	High	5.6	5.83	4.841	40.345	0.9466	High	5.6	5.83	5.504	45.87	0.9286	High	5.6	5.83	5.624	46.868	0.9505	High	5.6	5.83	5.638	46.98	0.9464	High	5.6	5.83	5.614	46.787	0.951	High	5.6	5.83	5.695	47.457	0.956	High	5.61	5.83	5.794	48.281	0.9511	High	5.6	5.83	5.684	47.37	0.9543	High	5.6	5.83	5.751	47.924	0.9474	High	5.6	5.83	5.607	46.723	0.9544	High
DR_AKT1DrLink_Apo	135	151	EVSLAKPKHRVTMNEFE	7.86	3	14	7.76	8.11	3.657	26.123	0.9478	High	7.76	8.11	3.701	26.435	0.9431	High	7.76	8.12	3.32	23.715	0.9495	High	7.76	8.11	4.415	31.538	0.9394	High	7.76	8.11	4.102	29.298	0.9381	High	7.76	8.11	4.194	29.96	0.944	High	7.76	8.12	5.021	35.861	0.9401	High	7.76	8.11	4.932	35.231	0.9353	High	7.76	8.11	4.886	34.896	0.9401	High	7.76	8.11	5.175	36.964	0.941	High	7.76	8.11	5.033	35.949	0.9429	High	7.76	8.12	5.211	37.223	0.9297	High	7.76	8.11	5.683	40.592	0.9423	High	7.76	8.11	5.807	41.481	0.9326	High	7.76	8.11	5.701	40.718	0.9418	High
DR_AKT1DrLink_Apo	135	151	EVSLAKPKHRVTMNEFE	7.86	4	14	7.78	8.15	3.608	25.773	0.9528	High	7.78	8.15	3.672	26.229	0.9376	High	7.78	8.15	3.316	23.689	0.9414	High	7.78	8.15	4.418	31.555	0.9496	High	7.78	8.15	4.078	29.125	0.9335	High	7.78	8.14	4.196	29.971	0.9417	High	7.78	8.15	4.983	35.592	0.9416	High	7.78	8.15	4.911	35.078	0.9132	High	7.78	8.15	4.856	34.687	0.9281	High	7.78	8.14	5.139	36.708	0.9445	High	7.78	8.15	5.036	35.972	0.9284	High	7.78	8.15	5.151	36.792	0.9255	High	7.78	8.15	5.694	40.668	0.9251	High	7.78	8.15	5.794	41.384	0.9397	High	7.78	8.15	5.684	40.601	0.9378	High
DR_AKT1DrLink_Apo	136	149	VSLAKPKHRVTMNE	5.31	2	11	5.18	5.53	3.775	34.318	0.9011	Medium	5.18	5.53	3.567	32.426	0.8905	Medium	5.18	5.53	3.329	30.266	0.9079	Medium	5.18	5.53	4.42	40.179	0.8943	Medium	5.19	5.53	4.219	38.355	0.8964	Medium	5.18	5.53	4.169	37.898	0.9146	Medium	5.18	5.53	4.901	44.556	0.9029	Medium	5.18	5.53	4.94	44.908	0.9003	Medium	5.18	5.53	5.076	46.15	0.9006	Medium	5.18	5.53	5.001	45.466	0.9044	Medium	5.18	5.53	5.047	45.881	0.8998	Medium	5.19	5.53	5.107	46.427	0.9036	Medium	5.18	5.53	5.097	46.335	0.8938	Medium	5.18	5.53	5.15	46.82	0.8859	Medium	5.18	5.53	5.046	45.87	0.9073	Medium
DR_AKT1DrLink_Apo	136	149	VSLAKPKHRVTMNE	5.31	3	11	5.12	5.79	3.726	33.876	0.9569	High	5.12	5.79	3.569	32.446	0.949	High	5.13	5.79	3.328	30.255	0.9564	High	5.12	5.79	4.397	39.972	0.9385	High	5.12	5.79	4.281	38.919	0.9325	High	5.12	5.79	4.184	38.036	0.9463	High	5.12	5.78	4.903	44.575	0.9496	High	5.12	5.79	4.873	44.302	0.9548	High	5.13	5.79	5.082	46.202	0.9232	High	5.12	5.79	5.016	45.604	0.9531	High	5.12	5.79	5.064	46.035	0.947	High	5.13	5.79	5.126	46.598	0.9438	High	5.12	5.79	5.135	46.685	0.9494	High	5.12	5.79	5.131	46.649	0.949	High	5.13	5.79	5.041	45.824	0.9539	High
DR_AKT1DrLink_Apo	136	149	VSLAKPKHRVTMNE	5.31	4	11	5.17	5.54	3.75	34.087	0.9391	High	5.17	5.54	3.578	32.523	0.9227	Medium	5.18	5.55	3.339	30.357	0.9508	High	5.17	5.54	4.458	40.526	0.9312	High	5.17	5.55	4.236	38.506	0.9078	Medium	5.17	5.54	4.163	37.849	0.6608	Medium	5.17	5.54	4.765	43.32	0.7395	Medium	5.17	5.54	4.968	45.16	0.7139	Medium	5.18	5.55	5.034	45.762	0.6433	Medium	5.17	5.54	4.986	45.331	0.6375	Medium	5.17	5.54	4.979	45.261	0.7538	Medium	5.18	5.55	5.073	46.116	0.824	Medium	5.17	5.54	5.078	46.162	0.7238	Medium	5.17	5.54	5.083	46.21	0.6119	Medium	5.18	5.55	4.989	45.357	0.7301	Medium
DR_AKT1DrLink_Apo	136	150	VSLAKPKHRVTMNEF	7.51	2	12	7.45	7.94	3.028	25.234	0.732	Medium	7.45	7.94	3.018	25.151	0.7354	Medium	7.45	7.94	2.87	23.914	0.7644	Medium	7.45	7.94	4.008	33.399	0.6856	Medium	7.45	7.94	3.586	29.884	0.7371	Medium	7.45	7.93	3.627	30.227	0.7577	Medium	7.45	7.93	4.324	36.03	0.7087	Medium	7.45	7.94	4.482	37.348	0.7943	Medium	7.45	7.94	4.302	35.85	0.7258	Medium	7.45	7.93	4.644	38.701	0.7594	Medium	7.45	7.94	4.416	36.8	0.7762	Medium	7.45	7.94	4.558	37.979	0.678	Medium	7.45	7.94	5.008	41.737	0.764	Medium	7.45	7.94	5.174	43.119	0.6014	Medium	7.45	7.94	5.056	42.132	0.7143	Medium
DR_AKT1DrLink_Apo	136	150	VSLAKPKHRVTMNEF	7.51	3	12	7.61	7.77	3.051	25.427	0.8735	Medium	7.61	7.77	3.097	25.812	0.8577	Medium	7.61	7.77	2.87	23.915	0.8596	Medium	7.61	7.77	3.829	31.908	0.8498	Medium	7.61	7.77	3.502	29.186	0.8394	Medium	7.61	7.77	3.631	30.258	0.841	Medium	7.61	7.77	4.528	37.737	0.8454	Medium	7.61	7.77	4.467	37.225	0.8682	Medium	7.61	7.77	4.313	35.946	0.8192	Medium	7.61	7.77	4.62	38.498	0.8677	Medium	7.61	7.77	4.523	37.693	0.8567	Medium	7.61	7.77	4.569	38.072	0.7824	Medium	7.61	7.77	4.984	41.536	0.8435	Medium	7.61	7.77	5.085	42.378	0.8371	Medium	7.61	7.77	5.022	41.847	0.8357	Medium
DR_AKT1DrLink_Apo	136	151	VSLAKPKHRVTMNEFE	7.6	2	13	7.59	8.02	3.377	25.975	0.896	Medium	7.58	8.02	3.418	26.294	0.8855	Medium	7.59	8.02	3.117	23.98	0.8949	Medium	7.58	8.02	4.179	32.144	0.8615	Medium	7.59	8.02	3.87	29.766	0.8829	Medium	7.58	8.02	4.056	31.201	0.892	Medium	7.58	8.02	4.713	36.256	0.8764	Medium	7.58	8.02	4.586	35.275	0.8929	Medium	7.59	8.02	4.66	35.847	0.8762	Medium	7.58	8.02	4.853	37.332	0.8932	Medium	7.58	8.02	4.756	36.587	0.889	Medium	7.59	8.02	4.968	38.218	0.8503	Medium	7.58	8.02	5.373	41.328	0.8916	Medium	7.58	8.02	5.551	42.704	0.8106	Medium	7.59	8.02	5.352	41.168	0.8706	Medium
DR_AKT1DrLink_Apo	136	151	VSLAKPKHRVTMNEFE	7.6	3	13	7.51	8.07	3.394	26.11	0.9112	Medium	7.51	8.07	3.401	26.165	0.8954	Medium	7.51	8.07	3.122	24.012	0.9066	Medium	7.51	8.07	4.203	32.328	0.9052	Medium	7.51	8.07	3.874	29.799	0.8825	Medium	7.51	8.07	3.994	30.725	0.8984	Medium	7.51	8.07	4.751	36.542	0.8952	Medium	7.51	8.07	4.644	35.727	0.8905	Medium	7.51	8.07	4.661	35.858	0.8914	Medium	7.51	8.07	4.942	38.016	0.8962	Medium	7.51	8.07	4.771	36.701	0.8946	Medium	7.51	8.07	4.959	38.146	0.8572	Medium	7.51	8.07	5.365	41.268	0.8918	Medium	7.51	8.07	5.497	42.286	0.8835	Medium	7.51	8.07	5.385	41.426	0.885	Medium
DR_AKT1DrLink_Apo	150	155	FEYLKL	11.94	1	4	11.97	12.04	0.916	22.903	0.8378	Medium	11.97	12.04	0.927	23.165	0.7835	Medium	11.98	12.04	0.852	21.294	0.8825	Medium	11.97	12.04	1.107	27.675	0.8173	Medium	11.98	12.04	1.097	27.428	0.8477	Medium	11.97	12.04	1.081	27.023	0.8726	Medium	11.98	12.04	1.492	37.311	0.8517	Medium	12.13	12.26	1.466	36.661	0.8843	Medium	11.98	12.04	1.521	38.021	0.8683	Medium	11.97	12.04	1.51	37.76	0.8252	Medium	12.09	12.23	1.503	37.571	0.8512	Medium	11.97	12.04	1.529	38.232	0.8386	Medium	11.97	12.04	2.02	50.493	0.8504	Medium	11.97	12.04	1.867	46.676	0.8242	Medium	11.97	12.04	1.943	48.569	0.859	Medium
DR_AKT1DrLink_Apo	150	155	FEYLKL	11.94	2	4	11.9	12.15	0.945	23.62	0.9288	High	11.9	12.15	0.964	24.098	0.928	High	11.9	12.15	0.863	21.57	0.9191	High	11.9	12.15	1.133	28.324	0.927	High	11.9	12.15	1.124	28.093	0.94	High	11.9	12.15	1.096	27.408	0.9314	High	11.9	12.15	1.47	36.744	0.9132	High	11.9	12.15	1.529	38.22	0.8722	Medium	11.9	12.15	1.453	36.336	0.9032	High	11.9	12.15	1.517	37.921	0.9187	High	11.9	12.15	1.498	37.458	0.8486	Medium	11.9	12.15	1.553	38.833	0.9096	High	11.9	12.15	1.999	49.982	0.9379	High	11.9	12.15	1.986	49.651	0.9421	High	11.9	12.15	1.963	49.066	0.9475	High
DR_AKT1DrLink_Apo	150	166	FEYLKLLGKGTFGKVIL	12.56	3	15	12.53	12.82	2.437	16.249	0.897	Medium	12.53	12.82	2.483	16.555	0.8516	Medium	12.53	12.82	2.133	14.221	0.8896	Medium	12.53	12.82	2.915	19.431	0.9016	Medium	12.53	12.82	2.692	17.944	0.8538	Medium	12.52	12.82	2.635	17.566	0.8756	Medium	12.52	12.83	3.887	25.915	0.8825	Medium	12.7	12.96	3.756	25.04	0.8676	Medium	12.53	12.82	3.624	24.159	0.8844	Medium	12.53	12.82	3.951	26.34	0.8907	Medium	12.71	12.98	4.194	27.957	0.8704	Medium	12.53	12.82	4.053	27.022	0.8571	Medium	12.53	12.82	5.559	37.063	0.8579	Medium	12.53	12.82	5.231	34.875	0.8376	Medium	12.53	12.82	5.172	34.479	0.8551	Medium
DR_AKT1DrLink_Apo	150	166	FEYLKLLGKGTFGKVIL	12.56	4	15	12.46	12.91	2.443	16.287	0.9531	High	12.45	12.9	2.478	16.523	0.9472	High	12.45	12.91	2.142	14.279	0.9561	High	12.45	12.91	2.955	19.703	0.9569	High	12.45	12.91	2.808	18.722	0.944	High	12.45	12.9	2.7	18.002	0.9511	High	12.45	12.91	3.922	26.149	0.9507	High	12.45	12.91	3.878	25.853	0.937	High	12.45	12.91	3.675	24.502	0.9529	High	12.45	12.9	3.981	26.537	0.9539	High	12.46	12.91	4.287	28.579	0.9444	High	12.45	12.91	4.121	27.472	0.9452	High	12.45	12.91	5.647	37.646	0.9408	High	12.45	12.9	5.251	35.004	0.9472	High	12.45	12.91	5.214	34.76	0.9383	High
DR_AKT1DrLink_Apo	151	166	EYLKLLGKGTFGKVIL	11.64	3	14	11.56	11.82	2.145	15.324	0.8818	Medium	11.56	11.82	2.189	15.639	0.8462	Medium	11.56	11.82	1.871	13.368	0.8941	Medium	11.56	11.82	2.486	17.758	0.8808	Medium	11.56	11.82	2.383	17.022	0.8432	Medium	11.56	11.82	2.236	15.971	0.8982	Medium	11.57	11.83	3.252	23.226	0.8561	Medium	11.73	11.99	3.148	22.482	0.8562	Medium	11.56	11.82	2.974	21.244	0.8791	Medium	11.56	11.82	3.28	23.429	0.8753	Medium	11.74	11.95	3.552	25.369	0.8694	Medium	11.56	11.82	3.329	23.775	0.851	Medium	11.56	11.82	4.67	33.354	0.8307	Medium	11.56	11.82	4.303	30.733	0.8709	Medium	11.56	11.82	4.246	30.327	0.8715	Medium
DR_AKT1DrLink_Apo	151	166	EYLKLLGKGTFGKVIL	11.64	4	14	11.54	11.94	2.178	15.56	0.9234	Medium	11.54	11.94	2.201	15.721	0.8879	Medium	11.54	11.94	1.811	12.938	0.9247	Medium	11.54	11.94	2.516	17.97	0.9199	Medium	11.54	11.94	2.523	18.019	0.8887	Medium	11.54	11.94	2.262	16.155	0.9267	Medium	11.54	11.94	3.314	23.674	0.8895	Medium	11.54	11.94	3.241	23.15	0.8815	Medium	11.54	11.94	2.971	21.221	0.9192	Medium	11.54	11.94	3.306	23.616	0.912	Medium	11.54	11.94	3.627	25.904	0.8943	Medium	11.54	11.94	3.351	23.933	0.9069	Medium	11.54	11.94	4.778	34.13	0.8919	Medium	11.54	11.94	4.319	30.853	0.9136	Medium	11.54	11.94	4.328	30.915	0.9178	Medium
DR_AKT1DrLink_Apo	152	166	YLKLLGKGTFGKVIL	11.28	3	13	11.23	11.56	2.048	15.75	0.9485	Medium	11.23	11.55	2.058	15.831	0.9417	Medium	11.23	11.56	1.673	12.869	0.9546	Medium	11.23	11.55	2.388	18.371	0.9468	Medium	11.23	11.56	2.317	17.82	0.9492	Medium	11.22	11.55	2.091	16.087	0.9503	Medium	11.23	11.56	3.079	23.687	0.9434	Medium	11.23	11.56	2.99	23.002	0.9442	Medium	11.23	11.56	2.737	21.051	0.9383	Medium	11.22	11.55	3.038	23.368	0.9401	Medium	11.23	11.55	3.378	25.982	0.9431	Medium	11.23	11.56	3.076	23.661	0.9463	Medium	11.23	11.55	4.37	33.615	0.9346	Medium	11.22	11.55	3.947	30.359	0.9441	Medium	11.23	11.55	3.908	30.063	0.9497	Medium
DR_AKT1DrLink_Apo	152	166	YLKLLGKGTFGKVIL	11.28	4	13	11.26	11.56	2.061	15.851	0.9586	High	11.25	11.56	2.055	15.809	0.9599	High	11.25	11.56	1.677	12.897	0.9595	High	11.25	11.56	2.403	18.482	0.955	High	11.25	11.56	2.35	18.073	0.9645	High	11.25	11.56	2.091	16.085	0.9577	High	11.25	11.57	3.098	23.827	0.9552	High	11.25	11.56	2.993	23.021	0.9646	Medium	11.25	11.56	2.746	21.126	0.9558	High	11.25	11.56	3.081	23.702	0.9547	High	11.25	11.56	3.412	26.249	0.9461	Medium	11.25	11.56	3.069	23.61	0.9595	High	11.25	11.56	4.377	33.669	0.949	High	11.25	11.56	3.934	30.262	0.9552	High	11.25	11.56	3.947	30.363	0.9481	High
DR_AKT1DrLink_Apo	154	166	KLLGKGTFGKVIL	9.59	3	11	9.68	10.09	1.233	11.208	0.8033	Medium	9.77	10.08	1.253	11.387	0.8292	Medium	9.68	10.09	1.117	10.152	0.8648	Medium	9.68	10.09	1.582	14.383	0.785	Medium	9.68	10.09	1.511	13.74	0.8004	Medium	9.68	10.08	1.578	14.346	0.8436	Medium	9.68	10.08	2.248	20.435	0.7719	Medium	9.68	10.09	2.122	19.29	0.8385	Medium	9.68	10.09	2.121	19.278	0.8154	Medium	9.68	10.08	2.208	20.072	0.8316	Medium	9.68	10.08	2.449	22.265	0.849	Medium	9.68	10.09	2.402	21.837	0.8122	Medium	9.68	10.09	3.243	29.483	0.7759	Medium	9.68	10.08	3.172	28.835	0.8133	Medium	9.68	10.09	3.112	28.295	0.8385	Medium
DR_AKT1DrLink_Apo	156	166	LGKGTFGKVIL	9.99	3	9	9.91	10.49	1.286	14.293	0.9447	High	9.91	10.49	1.279	14.212	0.9483	High	9.91	10.49	1.208	13.428	0.9352	High	9.91	10.49	1.643	18.261	0.9451	High	9.91	10.49	1.569	17.431	0.9535	High	9.91	10.49	1.585	17.607	0.9461	High	9.91	10.49	2.178	24.198	0.9337	High	9.91	10.49	2.082	23.131	0.949	High	9.91	10.49	2.174	24.153	0.9471	High	9.91	10.49	2.147	23.855	0.9496	High	9.91	10.49	2.294	25.492	0.9562	High	9.91	10.49	2.364	26.267	0.9485	High	9.91	10.49	2.662	29.583	0.9481	High	9.91	10.49	2.705	30.054	0.9479	High	9.91	10.49	2.669	29.652	0.949	High
DR_AKT1DrLink_Apo	156	175	LGKGTFGKVILVKEKATGRY	7.92	4	18	7.85	8.27	1.482	8.235	0.9221	Medium	7.84	8.27	1.541	8.563	0.8988	Medium	7.85	8.27	1.331	7.394	0.8982	Medium	7.84	8.27	2.008	11.158	0.9206	Medium	7.85	8.27	1.815	10.081	0.8802	Medium	7.84	8.27	1.805	10.03	0.8795	Medium	7.84	8.28	3.322	18.455	0.9082	Medium	7.84	8.27	3.137	17.427	0.8782	Medium	7.85	8.27	3.053	16.962	0.8797	Medium	7.84	8.27	3.456	19.202	0.9203	Medium	7.84	8.27	3.501	19.45	0.8885	Medium	7.85	8.27	3.5	19.442	0.8799	Medium	7.85	8.27	4.902	27.232	0.8999	Medium	7.84	8.27	4.942	27.457	0.8883	Medium	7.85	8.27	4.81	26.725	0.8772	Medium
DR_AKT1DrLink_Apo	156	175	LGKGTFGKVILVKEKATGRY	7.92	5	18	8.03	8.11	1.51	8.388	0.9261	High	8.03	8.1	1.562	8.677	0.9102	Medium	8.03	8.11	1.309	7.271	0.9091	High	8.03	8.1	1.992	11.069	0.9092	High	8.03	8.11	1.75	9.723	0.8944	Medium	8.03	8.1	1.746	9.697	0.9064	Medium	8.03	8.11	3.288	18.265	0.9067	Medium	8.03	8.1	3.102	17.235	0.8868	Medium	8.03	8.11	2.99	16.612	0.9145	Medium	8.03	8.1	3.443	19.127	0.9306	High	8.03	8.1	3.507	19.484	0.8865	Medium	8.03	8.11	3.456	19.202	0.8924	Medium	8.03	8.11	4.904	27.245	0.8964	Medium	8.03	8.1	4.849	26.941	0.8918	Medium	8.03	8.11	4.705	26.142	0.8969	Medium
DR_AKT1DrLink_Apo	167	175	VKEKATGRY	4.03	2	7	4.03	4.32	0.687	9.81	0.9478	High	4.03	4.32	0.671	9.583	0.9006	High	4.03	4.32	0.625	8.927	0.9602	High	4.03	4.32	0.901	12.866	0.9503	High	4.03	4.32	0.871	12.449	0.9368	High	4.03	4.32	0.842	12.027	0.9512	High	4.03	4.32	1.756	25.091	0.9398	High	4.03	4.32	1.693	24.191	0.9351	High	4.03	4.32	1.759	25.123	0.9401	High	4.03	4.32	1.952	27.889	0.9441	High	4.03	4.32	1.944	27.772	0.9488	High	4.03	4.32	1.915	27.351	0.9417	High	4.03	4.32	3.193	45.621	0.9365	High	4.03	4.32	3.099	44.278	0.9395	High	4.03	4.32	3.093	44.182	0.9303	High
DR_AKT1DrLink_Apo	167	175	VKEKATGRY	4.03	3	7	3.97	4.43	0.648	9.257	0.9396	High	3.96	4.43	0.611	8.734	0.9174	High	3.97	4.43	0.592	8.458	0.936	High	3.97	4.43	0.784	11.2	0.9438	High	3.96	4.43	0.746	10.651	0.9098	High	3.96	4.43	0.732	10.458	0.929	High	3.96	4.43	1.586	22.662	0.9413	High	3.97	4.43	1.418	20.251	0.9436	High	3.97	4.43	1.61	23.004	0.9433	High	3.96	4.43	1.659	23.695	0.9453	High	3.96	4.29	1.878	26.835	0.8635	High	3.97	4.43	1.718	24.547	0.9394	High	3.96	4.43	2.826	40.373	0.9443	High	3.97	4.43	2.731	39.01	0.9468	High	3.97	4.43	2.88	41.145	0.9364	High
DR_AKT1DrLink_Apo	167	198	VKEKATGRYYAMKILKKEVIVAKDEVAHTLTE	10.82	5	30	10.78	11.32	7.314	24.381	0.9032	High	10.78	11.32	7.016	23.388	0.9328	High	10.78	11.32	6.432	21.441	0.902	High	10.78	11.32	8.903	29.676	0.9007	Medium	10.78	11.32	9.126	30.419	0.9171	High	10.78	11.32	8.465	28.218	0.9019	High	10.78	11.32	10.934	36.446	0.9051	High	10.78	11.32	10.815	36.051	0.9254	High	10.78	11.32	10.78	35.933	0.8622	Medium	10.78	11.32	11.16	37.2	0.9184	High	10.78	11.32	11.355	37.85	0.9246	High	10.78	11.32	11.148	37.161	0.8994	High	10.78	11.32	12.254	40.848	0.8953	High	10.78	11.32	11.707	39.024	0.9314	High	10.78	11.32	11.766	39.218	0.8872	Medium
DR_AKT1DrLink_Apo	167	210	VKEKATGRYYAMKILKKEVIVAKDEVAHTLTENRVLQNSRHPFL	11.48	6	41	11.46	12.21	9.481	23.125	0.8471	Medium	11.46	12.21	8.898	21.703	0.8462	Medium	11.46	12.21	8.314	20.278	0.8669	High	11.46	12.21	11.544	28.157	0.8487	Medium	11.46	12.21	11.536	28.137	0.8288	Medium	11.46	12.21	11.024	26.888	0.856	Medium	11.47	12.21	13.653	33.299	0.8423	Medium	11.46	12.21	13.608	33.19	0.8331	Medium	11.46	12.21	13.674	33.352	0.8433	Medium	11.46	12.21	13.807	33.675	0.8554	High	11.46	12.21	14.171	34.563	0.8372	Medium	11.46	12.21	14.001	34.149	0.8394	Medium	11.46	12.21	15.445	37.67	0.8443	Medium	11.46	12.21	14.897	36.334	0.8286	Medium	11.46	12.21	14.786	36.064	0.8404	Medium
DR_AKT1DrLink_Apo	167	210	VKEKATGRYYAMKILKKEVIVAKDEVAHTLTENRVLQNSRHPFL	11.48	7	41	11.5	11.97	9.459	23.07	0.8748	Medium	11.49	11.97	8.988	21.922	0.873	Medium	11.5	11.98	8.317	20.286	0.8852	High	11.5	11.97	11.511	28.076	0.8737	High	11.5	11.98	11.74	28.634	0.839	Medium	11.49	11.97	11.022	26.883	0.8727	Medium	11.5	11.98	13.847	33.773	0.8606	High	11.5	11.97	13.753	33.545	0.8368	Medium	11.5	11.98	13.656	33.307	0.8616	High	11.49	11.97	13.911	33.929	0.8741	High	11.49	11.97	14.393	35.106	0.8437	Medium	11.5	11.97	14.048	34.265	0.8568	Medium	11.5	11.97	15.371	37.49	0.8655	High	11.49	11.97	15.12	36.877	0.8472	Medium	11.5	11.97	14.794	36.082	0.868	High
DR_AKT1DrLink_Apo	167	210	VKEKATGRYYAMKILKKEVIVAKDEVAHTLTENRVLQNSRHPFL	11.48	8	41	11.46	11.91	9.603	23.423	0.8571	High	11.45	11.91	9.095	22.183	0.8734	Medium	11.46	11.91	8.356	20.38	0.8916	High	11.45	11.91	11.546	28.161	0.8707	High	11.45	11.91	11.707	28.554	0.8679	High	11.45	11.9	11.053	26.958	0.8824	High	11.46	11.91	13.719	33.461	0.862	High	11.45	11.91	13.822	33.712	0.8829	High	11.46	11.91	13.627	33.236	0.8793	High	11.45	11.9	13.827	33.725	0.8777	High	11.45	11.9	14.374	35.059	0.8893	High	11.45	11.91	14.06	34.293	0.8807	High	11.45	11.91	15.286	37.283	0.8524	High	11.45	11.9	15.088	36.8	0.8329	Medium	11.45	11.91	14.753	35.982	0.8647	High
DR_AKT1DrLink_Apo	176	198	YAMKILKKEVIVAKDEVAHTLTE	10.81	3	21	10.66	11.1	7.394	35.21	0.8749	Medium	10.66	11.1	7.151	34.051	0.8881	Medium	10.66	11.1	6.419	30.568	0.943	High	10.66	11.1	9.077	43.225	0.8537	Medium	10.66	11.1	9.129	43.47	0.8827	Medium	10.65	11.1	8.456	40.267	0.9225	High	10.66	11.1	10.924	52.021	0.8748	Medium	10.66	11.1	10.837	51.603	0.8908	Medium	10.66	11.1	10.771	51.292	0.9015	Medium	10.65	11.1	11.169	53.187	0.881	Medium	10.66	11.1	11.354	54.065	0.8927	Medium	10.66	11.1	11.168	53.18	0.9007	Medium	10.66	11.1	11.776	56.075	0.8725	Medium	10.65	11.1	11.192	53.294	0.8788	Medium	10.66	11.1	11.387	54.225	0.918	High
DR_AKT1DrLink_Apo	176	210	YAMKILKKEVIVAKDEVAHTLTENRVLQNSRHPFL	11.22	5	32	11.23	11.97	9.788	30.588	0.8615	Medium	11.23	11.97	9.344	29.201	0.8653	Medium	11.23	11.98	8.577	26.804	0.8831	Medium	11.23	11.97	11.874	37.105	0.8535	Medium	11.23	11.98	11.966	37.394	0.8506	Medium	11.22	11.97	11.242	35.131	0.8801	Medium	11.23	11.98	13.976	43.673	0.8565	Medium	11.23	11.97	13.915	43.484	0.869	Medium	11.23	11.98	13.936	43.55	0.8692	Medium	11.22	11.97	14.202	44.382	0.8699	Medium	11.23	11.97	14.574	45.542	0.8726	Medium	11.23	11.97	14.357	44.866	0.8632	Medium	11.23	11.97	15.322	47.88	0.8696	Medium	11.22	11.97	14.786	46.206	0.8882	High	11.23	11.97	14.773	46.166	0.8871	High
DR_AKT1DrLink_Apo	189	210	KDEVAHTLTENRVLQNSRHPFL	9.12	4	19	9.1	9.37	5.583	29.385	0.6159	Medium	9.09	9.37	5.637	29.671	0.6498	Medium	9.1	9.37	5.155	27.129	0.6829	Medium	9.1	9.37	6.51	34.265	0.6288	Medium	9.1	9.37	6.371	33.534	0.6377	Medium	9.09	9.37	6.211	32.692	0.6584	Medium	9.09	9.38	7.045	37.08	0.5912	Medium	9.1	9.37	6.832	35.956	0.6589	Medium	9.1	9.37	6.75	35.525	0.6478	Medium	9.09	9.37	7.329	38.574	0.6518	Medium	9.09	9.37	7.304	38.441	0.6507	Medium	9.1	9.37	7.17	37.735	0.659	Medium	9.1	9.37	7.824	41.18	0.6009	Medium	9.09	9.37	7.85	41.314	0.6366	Medium	9.1	9.37	7.823	41.175	0.6658	Medium
DR_AKT1DrLink_Apo	199	210	NRVLQNSRHPFL	8.37	2	9	8.37	8.7	2.219	24.661	0.8222	Medium	8.36	8.7	2.219	24.657	0.8076	Medium	8.37	8.7	2.066	22.959	0.8661	Medium	8.37	8.7	2.803	31.145	0.8055	Medium	8.37	8.7	2.685	29.837	0.8307	Medium	8.36	8.7	2.707	30.077	0.866	Medium	8.37	8.7	3.254	36.161	0.8287	Medium	8.36	8.7	3.153	35.035	0.8334	Medium	8.37	8.7	3.17	35.225	0.84	Medium	8.36	8.7	3.314	36.825	0.8354	Medium	8.36	8.7	3.287	36.517	0.8238	Medium	8.37	8.7	3.331	37.009	0.8568	Medium	8.37	8.7	3.555	39.499	0.8539	Medium	8.36	8.7	3.584	39.822	0.8507	Medium	8.37	8.7	3.529	39.21	0.8809	Medium
DR_AKT1DrLink_Apo	199	210	NRVLQNSRHPFL	8.37	3	9	8.34	8.68	2.203	24.473	0.9181	Medium	8.34	8.67	2.231	24.789	0.932	Medium	8.34	8.68	2.071	23.011	0.9412	High	8.34	8.68	2.842	31.577	0.9376	Medium	8.34	8.68	2.809	31.207	0.9307	Medium	8.34	8.67	2.709	30.101	0.9476	High	8.34	8.68	3.248	36.091	0.925	Medium	8.34	8.68	3.146	34.955	0.9328	Medium	8.34	8.68	3.157	35.075	0.9273	High	8.34	8.67	3.327	36.962	0.9222	Medium	8.34	8.68	3.318	36.869	0.9232	Medium	8.34	8.68	3.427	38.079	0.9215	Medium	8.34	8.68	3.587	39.85	0.9399	Medium	8.34	8.67	3.64	40.444	0.943	Medium	8.34	8.68	3.565	39.616	0.9427	Medium
DR_AKT1DrLink_Apo	199	212	NRVLQNSRHPFLTA	8.13	3	11	8.04	8.37	2.418	21.978	0.9187	Medium	8.04	8.37	2.41	21.91	0.8997	Medium	8.04	8.38	2.308	20.985	0.9213	High	8.04	8.37	3.297	29.972	0.8946	Medium	8.04	8.37	3.094	28.13	0.9062	Medium	8.04	8.37	3.123	28.391	0.9152	Medium	8.03	8.38	4.628	42.074	0.8858	Medium	8.04	8.37	4.528	41.164	0.892	Medium	8.04	8.38	4.537	41.245	0.899	Medium	8.04	8.37	4.737	43.065	0.9069	Medium	8.04	8.37	4.714	42.855	0.8984	Medium	8.04	8.38	4.882	44.379	0.8873	Medium	8.04	8.37	4.995	45.409	0.8886	Medium	8.04	8.37	5.12	46.548	0.9049	Medium	8.04	8.37	5.079	46.177	0.9087	Medium
DR_AKT1DrLink_Apo	200	210	RVLQNSRHPFL	8.18	2	8	8.02	8.42	1.509	18.865	0.7847	Medium	8.02	8.42	1.63	20.371	0.7659	Medium	8.02	8.43	1.504	18.806	0.8773	Medium	8.02	8.42	1.883	23.536	0.7544	Medium	8.02	8.43	1.869	23.362	0.8191	Medium	8.02	8.42	1.885	23.56	0.8689	Medium	8.02	8.43	2.297	28.713	0.7708	Medium	8.02	8.42	2.304	28.804	0.8078	Medium	8.02	8.43	2.23	27.877	0.8208	Medium	8.02	8.42	2.371	29.643	0.7924	Medium	8.02	8.42	2.427	30.336	0.8026	Medium	8.02	8.43	2.462	30.775	0.7738	Medium	8.02	8.42	2.643	33.036	0.7911	Medium	8.02	8.42	2.636	32.948	0.7518	Medium	8.02	8.42	2.636	32.956	0.8429	Medium
DR_AKT1DrLink_Apo	211	223	TALKYSFQTHDRL	8.78	2	11	8.73	8.87	0.973	8.849	0.8497	Medium	8.73	8.87	1.14	10.367	0.7944	Medium	8.73	8.87	0.863	7.849	0.9161	High	8.73	8.87	1.383	12.571	0.819	Medium	8.73	8.87	1.354	12.309	0.824	Medium	8.72	8.87	1.284	11.673	0.9122	Medium	8.73	8.87	2.15	19.549	0.7896	Medium	8.73	8.87	2.112	19.2	0.7543	Medium	8.73	8.87	1.956	17.783	0.8827	Medium	8.72	8.87	2.408	21.89	0.8433	Medium	8.73	8.87	2.317	21.066	0.7122	Medium	8.73	8.87	2.263	20.57	0.8228	Medium	8.73	8.87	4.476	40.694	0.7948	Medium	8.72	8.87	4.476	40.693	0.8383	Medium	8.73	8.87	4.391	39.92	0.8565	Medium
