## Supplementary material for "ATP-competitive and allosteric inhibitors induce differential conformational changes at the autoinhibitory interface of Akt": source data (part 2 of 2)

### Sheet: AKT1 DRLink Raw HDX (continued)
							0.3s						0.3s						0.3s						3s						3s						3s						30s						30s						30s						300s						300s						300s						3000s						3000s						3000s
DR_AKT1DrLink_Apo	211	223	TALKYSFQTHDRL	8.78	4	11	8.7	8.97	0.957	8.703	0.9003	Medium	8.7	8.97	1.069	9.714	0.8596	Medium	8.7	8.97	0.849	7.715	0.9414	Medium	8.7	8.97	1.326	12.057	0.8769	Medium	8.7	8.97	1.293	11.755	0.8633	Medium	8.7	8.97	1.223	11.117	0.911	Medium	8.7	8.97	2.056	18.693	0.811	Medium	8.7	8.97	1.991	18.097	0.7952	Medium	8.7	8.97	1.936	17.596	0.8837	Medium	8.7	8.97	2.402	21.836	0.8369	Medium	8.7	8.97	2.249	20.449	0.79	Medium	8.7	8.97	2.262	20.567	0.8511	Medium	8.7	8.97	4.549	41.35	0.8017	Medium	8.7	8.97	4.408	40.077	0.8757	Medium	8.7	8.97	4.316	39.237	0.8705	Medium
DR_AKT1DrLink_Apo	211	225	TALKYSFQTHDRLCF	10.61	4	13	10.52	11.11	0.946	7.275	0.9484	High	10.52	11.11	1.088	8.369	0.9347	High	10.52	11.11	0.88	6.77	0.9392	High	10.52	11.11	1.302	10.017	0.9188	High	10.52	11.11	1.344	10.342	0.9499	High	10.52	11.11	1.3	9.998	0.9037	High	10.53	11.11	2.015	15.498	0.9407	High	10.52	11.11	1.948	14.987	0.9413	High	10.52	11.11	1.983	15.251	0.9429	High	10.52	11.11	2.299	17.688	0.9406	High	10.52	11.11	2.232	17.172	0.9433	High	10.52	11.11	2.224	17.108	0.9476	High	10.52	11.11	4.589	35.296	0.9131	Medium	10.52	11.11	4.322	33.244	0.9482	High	10.52	11.11	4.436	34.123	0.9476	High
DR_AKT1DrLink_Apo	213	223	LKYSFQTHDRL	8.54	4	9	8.42	8.81	0.768	8.531	0.8225	Medium	8.41	8.81	0.855	9.497	0.8029	Medium	8.42	8.81	0.667	7.411	0.8557	Medium	8.42	8.81	0.957	10.634	0.8396	Medium	8.42	8.81	0.927	10.297	0.8001	Medium	8.41	8.81	0.925	10.28	0.8396	Medium	8.42	8.81	1.134	12.603	0.7411	Medium	8.42	8.81	1.07	11.894	0.7386	Medium	8.42	8.81	1.03	11.444	0.8033	Medium	8.41	8.81	1.319	14.656	0.7696	Medium	8.41	8.81	1.146	12.73	0.7482	Medium	8.42	8.81	1.141	12.676	0.7673	Medium	8.49	8.57	3.592	39.916	0.7048	Medium	8.41	8.81	2.657	29.519	0.7762	Medium	8.42	8.81	2.591	28.788	0.7627	Medium
DR_AKT1DrLink_Apo	213	225	LKYSFQTHDRLCF	10.6	4	11	10.49	10.83	0.712	6.474	0.9467	High	10.49	10.83	0.818	7.432	0.9227	High	10.49	10.83	0.648	5.895	0.96	High	10.49	10.83	0.928	8.434	0.9525	High	10.49	10.83	0.969	8.813	0.9407	High	10.49	10.83	0.819	7.445	0.9569	High	10.49	10.83	1.187	10.791	0.9389	High	10.49	10.83	1.143	10.39	0.8436	Medium	10.49	10.83	1.076	9.781	0.9571	High	10.49	10.83	1.391	12.648	0.9406	High	10.49	10.83	1.382	12.568	0.8338	Medium	10.49	10.83	1.265	11.502	0.9362	High	10.49	10.83	2.979	27.083	0.9292	High	10.49	10.83	2.651	24.1	0.9495	High	10.49	10.83	2.749	24.993	0.9517	High
DR_AKT1DrLink_Apo	224	228	CFVME	10.55	1	3	10.56	10.71	0.032	1.07	0.8726	Medium	10.55	10.71	0.06	2.006	0.8602	Medium	10.56	10.71	0.056	1.852	0.8876	Medium	10.56	10.71	0.064	2.13	0.8594	Medium	10.56	10.71	0.061	2.039	0.8502	Medium	10.55	10.7	0.072	2.41	0.8108	Medium	10.56	10.71	0.15	4.992	0.8354	Medium	10.56	10.71	0.179	5.97	0.7702	Medium	10.56	10.71	0.183	6.112	0.8451	Medium	10.55	10.7	0.277	9.226	0.8332	Medium	10.55	10.71	0.258	8.598	0.7846	Medium	10.56	10.71	0.337	11.247	0.809	Medium	10.56	10.71	0.749	24.971	0.8182	Medium	10.55	10.7	0.761	25.383	0.7453	Medium	10.56	10.71	0.797	26.581	0.8464	Medium
DR_AKT1DrLink_Apo	226	235	VMEYANGGEL	10	1	8	9.97	10.31	0.353	4.418	0.9439	High	9.98	10.3	0.356	4.449	0.9369	High	9.98	10.31	0.364	4.547	0.939	High	9.98	10.3	0.698	8.72	0.9204	Medium	9.98	10.31	0.68	8.499	0.9322	High	9.97	10.3	0.69	8.625	0.9369	High	9.98	10.3	2.077	25.963	0.9381	High	9.98	10.3	2.013	25.161	0.9331	High	9.98	10.31	2.038	25.47	0.9371	High	9.97	10.3	2.807	35.086	0.9412	High	9.98	10.3	2.809	35.113	0.9372	High	9.98	10.31	2.876	35.946	0.9373	High	9.98	10.3	4.822	60.275	0.9263	High	9.97	10.3	4.802	60.023	0.9312	Medium	9.98	10.3	4.725	59.064	0.9216	Medium
DR_AKT1DrLink_Apo	226	235	VMEYANGGEL	10	2	8	10.02	10.28	0.352	4.406	0.9497	High	10.02	10.28	0.372	4.651	0.9476	High	10.02	10.28	0.347	4.335	0.9473	High	10.02	10.28	0.686	8.57	0.9467	High	10.02	10.28	0.699	8.738	0.9221	Medium	10.02	10.28	0.675	8.441	0.943	High	10.02	10.28	2.05	25.627	0.9283	High	10.02	10.28	2.001	25.014	0.9264	Medium	10.02	10.28	1.986	24.822	0.9329	High	10.02	10.28	2.794	34.928	0.9422	High	10.02	10.28	2.778	34.727	0.9239	Medium	10.02	10.28	2.849	35.615	0.9255	Medium	10.02	10.28	4.777	59.717	0.9246	Medium	10.02	10.28	4.743	59.289	0.9107	Medium	10.02	10.28	4.685	58.562	0.9268	High
DR_AKT1DrLink_Apo	229	235	YANGGEL	8.17	1	5	8.14	8.4	0.299	5.983	0.9468	High	8.14	8.4	0.308	6.164	0.9483	High	8.14	8.4	0.319	6.375	0.937	High	8.14	8.4	0.557	11.143	0.9444	High	8.14	8.4	0.542	10.836	0.95	High	8.14	8.4	0.533	10.656	0.9452	High	8.14	8.4	1.363	27.257	0.9419	High	8.14	8.4	1.358	27.161	0.9469	High	8.14	8.4	1.337	26.734	0.9455	High	8.14	8.4	1.87	37.396	0.9555	High	8.14	8.4	1.825	36.495	0.9411	High	8.14	8.4	1.859	37.188	0.9457	High	8.14	8.4	2.8	56.005	0.931	High	8.14	8.4	2.794	55.885	0.9504	High	8.14	8.4	2.776	55.517	0.9465	High
DR_AKT1DrLink_Apo	236	248	FFHLSRERVFSED	10.23	2	11	10.03	10.44	1.023	9.302	0.88	Medium	10.03	10.44	0.915	8.322	0.8635	Medium	10.03	10.44	0.872	7.926	0.9033	Medium	10.03	10.44	1.431	13.014	0.8552	Medium	10.03	10.44	1.343	12.207	0.848	Medium	10.02	10.44	1.296	11.783	0.913	Medium	10.03	10.44	2.466	22.418	0.8372	Medium	10.03	10.44	2.291	20.827	0.8891	Medium	10.03	10.44	2.268	20.617	0.8859	Medium	10.02	10.44	2.735	24.863	0.8805	Medium	10.03	10.44	2.751	25.013	0.8961	Medium	10.03	10.44	2.793	25.39	0.8525	Medium	10.03	10.44	3.92	35.634	0.8385	Medium	10.03	10.44	3.791	34.461	0.8647	Medium	10.03	10.44	3.775	34.314	0.8939	Medium
DR_AKT1DrLink_Apo	236	248	FFHLSRERVFSED	10.23	4	11	10.07	10.36	0.974	8.859	0.9325	High	10.07	10.35	0.928	8.435	0.9371	High	10.07	10.36	0.868	7.895	0.956	High	10.07	10.35	1.403	12.755	0.9306	High	10.07	10.36	1.373	12.478	0.9362	High	10.07	10.35	1.288	11.708	0.9451	High	10.07	10.35	2.437	22.153	0.932	Medium	10.07	10.35	2.313	21.025	0.9285	Medium	10.07	10.36	2.3	20.907	0.9338	High	10.07	10.35	2.745	24.957	0.9329	Medium	10.07	10.35	2.814	25.583	0.9207	Medium	10.07	10.36	2.761	25.103	0.9198	Medium	10.07	10.36	3.865	35.134	0.8979	Medium	10.07	10.35	3.793	34.478	0.9136	Medium	10.07	10.35	3.766	34.233	0.9286	Medium
DR_AKT1DrLink_Apo	236	252	FFHLSRERVFSEDRARF	9.67	4	15	9.54	10.01	0.627	4.18	0.9453	High	9.54	10.01	0.628	4.186	0.9354	High	9.54	10.01	0.528	3.517	0.9431	High	9.54	10.01	0.938	6.255	0.9433	High	9.54	10.01	0.912	6.083	0.9343	High	9.54	10.01	0.815	5.436	0.9447	High	9.54	10.01	2.051	13.673	0.9367	High	9.54	10.01	1.874	12.497	0.9114	High	9.54	10.01	1.748	11.651	0.9389	High	9.54	10.01	2.307	15.381	0.9373	High	9.54	10.01	2.364	15.757	0.9084	High	9.54	10.01	2.232	14.878	0.9373	High	9.54	10.01	3.309	22.058	0.9442	High	9.54	10.01	3.156	21.043	0.9392	High	9.54	10.01	3.08	20.531	0.9423	High
DR_AKT1DrLink_Apo	236	252	FFHLSRERVFSEDRARF	9.67	5	15	9.44	10.17	0.611	4.075	0.9532	High	9.44	10.17	0.629	4.194	0.9593	High	9.44	10.17	0.512	3.411	0.9443	High	9.44	10.17	0.912	6.08	0.955	High	9.44	10.17	0.904	6.029	0.9565	High	9.44	10.17	0.806	5.373	0.9518	High	9.44	10.17	2.049	13.663	0.945	High	9.44	10.17	1.859	12.395	0.9512	High	9.44	10.17	1.765	11.764	0.9428	High	9.44	10.17	2.289	15.258	0.9432	High	9.44	10.17	2.319	15.458	0.9508	High	9.44	10.17	2.211	14.738	0.9497	High	9.44	10.17	3.319	22.129	0.9447	High	9.44	10.17	3.142	20.946	0.948	High	9.44	10.17	3.116	20.773	0.9377	High
DR_AKT1DrLink_Apo	236	252	FFHLSRERVFSEDRARF	9.67	6	15	9.46	10.17	0.611	4.076	0.9353	High	9.46	10.17	0.64	4.264	0.9314	High	9.46	10.17	0.515	3.435	0.9197	High	9.46	10.17	0.948	6.318	0.9269	High	9.46	10.17	0.937	6.245	0.927	High	9.45	10.17	0.805	5.365	0.9315	High	9.46	10.17	2.058	13.718	0.9189	High	9.46	10.17	1.908	12.717	0.9178	High	9.46	10.17	1.771	11.81	0.9251	High	9.45	10.17	2.335	15.565	0.9247	High	9.46	10.17	2.323	15.486	0.916	High	9.46	10.17	2.225	14.834	0.9209	High	9.46	10.17	3.326	22.176	0.9187	High	9.45	10.17	3.213	21.419	0.9225	High	9.46	10.17	3.096	20.639	0.9251	High
DR_AKT1DrLink_Apo	236	256	FFHLSRERVFSEDRARFYGAE	9.87	3	19	9.78	10.27	0.573	3.015	0.8532	Medium	9.78	10.27	0.748	3.936	0.7851	Medium	9.79	10.27	0.534	2.808	0.8228	Medium	9.78	10.27	0.986	5.192	0.8373	Medium	9.78	10.27	0.946	4.977	0.7238	Medium	9.78	10.27	0.82	4.313	0.758	Medium	9.78	10.27	1.967	10.352	0.7394	Medium	9.78	10.27	1.862	9.802	0.7446	Medium	9.79	10.27	1.779	9.366	0.7412	Medium	9.78	10.27	2.289	12.05	0.8457	Medium	9.78	10.27	2.199	11.575	0.7584	Medium	9.79	10.27	2.132	11.219	0.6291	Medium	9.78	10.27	3.176	16.714	0.7276	Medium	9.78	10.27	2.958	15.571	0.7139	Medium	9.78	10.27	2.883	15.173	0.7232	Medium
DR_AKT1DrLink_Apo	236	256	FFHLSRERVFSEDRARFYGAE	9.87	4	19	9.85	10.23	0.58	3.052	0.8521	Medium	9.85	10.23	0.63	3.314	0.803	Medium	9.85	10.23	0.582	3.062	0.7699	Medium	9.85	10.23	0.896	4.715	0.8448	Medium	9.85	10.23	0.847	4.458	0.7977	Medium	9.85	10.23	0.774	4.074	0.7606	Medium	9.85	10.23	1.885	9.919	0.8028	Medium	9.85	10.23	1.72	9.05	0.729	Medium	9.85	10.23	1.704	8.968	0.7737	Medium	9.85	10.23	2.126	11.189	0.8384	Medium	9.85	10.23	2.156	11.345	0.7494	Medium	9.85	10.23	2.031	10.69	0.7289	Medium	9.85	10.23	3.101	16.319	0.8048	Medium	9.85	10.23	2.918	15.359	0.7949	Medium	9.85	10.23	2.781	14.638	0.7647	Medium
DR_AKT1DrLink_Apo	236	256	FFHLSRERVFSEDRARFYGAE	9.87	5	19	9.79	10.23	0.585	3.077	0.9145	High	9.79	10.23	0.696	3.663	0.8987	High	9.79	10.23	0.604	3.181	0.88	High	9.79	10.23	0.902	4.745	0.9125	High	9.79	10.23	0.871	4.587	0.8825	Medium	9.79	10.23	0.838	4.412	0.872	Medium	9.79	10.23	1.849	9.73	0.8754	Medium	9.79	10.23	1.762	9.272	0.8609	Medium	9.79	10.23	1.703	8.965	0.8702	Medium	9.79	10.23	2.156	11.35	0.9088	High	9.79	10.23	2.19	11.529	0.8736	Medium	9.79	10.23	2.033	10.7	0.8391	Medium	9.79	10.23	3.216	16.925	0.8857	Medium	9.79	10.23	3.088	16.25	0.8671	Medium	9.79	10.23	2.947	15.51	0.8481	Medium
DR_AKT1DrLink_Apo	236	256	FFHLSRERVFSEDRARFYGAE	9.87	6	19	9.81	10.12	0.602	3.17	0.7468	Medium	9.82	10.12	0.741	3.898	0.6604	Medium	9.82	10.12	0.651	3.428	0.6532	Medium	9.82	10.12	0.899	4.732	0.7566	Medium	9.82	10.12	0.936	4.926	0.6393	Medium	9.81	10.12	0.924	4.864	0.6103	Medium	9.82	10.12	2.029	10.679	0.6715	Medium	9.82	10.12	2.136	11.24	0.5621	Medium	9.82	10.12	1.942	10.22	0.6519	Medium	9.82	10.12	2.392	12.589	0.7181	Medium	9.82	10.12	2.529	13.311	0.5959	Medium	9.82	10.12	2.308	12.147	0.5876	Medium	9.82	10.12	3.077	16.196	0.7049	Medium	9.82	10.12	3.051	16.057	0.6798	Medium	9.82	10.12	2.889	15.207	0.6184	Medium
DR_AKT1DrLink_Apo	237	252	FHLSRERVFSEDRARF	8.74	3	14	8.75	8.89	0.651	4.653	0.7182	Medium	8.75	8.89	0.667	4.767	0.7134	Medium	8.75	8.9	0.571	4.078	0.7377	Medium	8.75	8.89	0.928	6.627	0.7036	Medium	8.75	8.9	0.901	6.435	0.7099	Medium	8.75	8.89	0.835	5.966	0.7201	Medium	8.75	8.89	2.168	15.487	0.6741	Medium	8.75	8.89	2.04	14.572	0.7122	Medium	8.75	8.9	1.721	12.295	0.6903	Medium	8.75	8.89	2.381	17.008	0.699	Medium	8.75	8.89	2.404	17.175	0.6947	Medium	8.75	8.9	2.438	17.417	0.6645	Medium	8.75	8.89	3.236	23.116	0.6837	Medium	8.75	8.89	3.124	22.313	0.6711	Medium	8.75	8.89	3.045	21.752	0.6989	Medium
DR_AKT1DrLink_Apo	237	252	FHLSRERVFSEDRARF	8.74	4	14	8.65	8.86	0.643	4.596	0.8904	Medium	8.65	8.86	0.71	5.071	0.8763	Medium	8.65	8.86	0.585	4.18	0.8821	High	8.65	8.86	0.939	6.711	0.8789	Medium	8.65	8.86	0.976	6.968	0.8736	Medium	8.65	8.86	0.85	6.068	0.894	Medium	8.65	8.86	2.174	15.528	0.8655	Medium	8.65	8.86	2.042	14.583	0.8426	Medium	8.65	8.86	1.796	12.828	0.8737	Medium	8.65	8.86	2.447	17.477	0.881	Medium	8.65	8.86	2.501	17.867	0.83	Medium	8.65	8.86	2.317	16.553	0.8395	Medium	8.65	8.86	3.264	23.311	0.8588	Medium	8.65	8.86	3.171	22.649	0.872	Medium	8.65	8.86	3.049	21.776	0.877	Medium
DR_AKT1DrLink_Apo	237	252	FHLSRERVFSEDRARF	8.74	5	14	8.58	8.95	0.647	4.618	0.9367	High	8.58	8.95	0.656	4.686	0.9306	High	8.59	8.95	0.542	3.868	0.9444	High	8.58	8.95	1.002	7.158	0.9463	High	8.58	8.95	0.946	6.756	0.9236	High	8.58	8.95	0.854	6.1	0.9472	High	8.58	8.95	2.159	15.418	0.9322	High	8.58	8.95	1.993	14.237	0.9228	High	8.59	8.95	1.829	13.061	0.9366	High	8.58	8.95	2.468	17.631	0.941	High	8.58	8.95	2.441	17.432	0.9207	Medium	8.59	8.95	2.344	16.742	0.9221	High	8.58	8.95	3.261	23.294	0.9189	High	8.58	8.95	3.131	22.365	0.9353	High	8.58	8.95	3.035	21.681	0.9313	High
DR_AKT1DrLink_Apo	253	260	YGAEIVSA	8.69	1	6	8.63	8.9	0.127	2.124	0.9239	Medium	8.63	8.9	0.154	2.566	0.8553	Medium	8.64	8.9	0.172	2.867	0.898	Medium	8.63	8.9	0.195	3.252	0.9121	Medium	8.63	8.9	0.295	4.914	0.8542	Medium	8.63	8.9	0.3	5.007	0.8862	Medium	8.63	8.9	0.379	6.311	0.8534	Medium	8.63	8.9	0.508	8.472	0.7998	Medium	8.64	8.9	0.454	7.562	0.8587	Medium	8.63	8.9	0.304	5.071	0.8994	Medium	8.63	8.9	0.275	4.583	0.7488	Medium	8.64	8.9	0.467	7.776	0.8097	Medium	8.63	8.9	0.395	6.589	0.7899	Medium	8.63	8.9	0.448	7.471	0.8471	Medium	8.63	8.9	0.4	6.666	0.7934	Medium
DR_AKT1DrLink_Apo	257	261	IVSAL	8.94	1	3	8.93	9.13	0.027	0.915	0.9031	Medium	8.93	9.13	0.032	1.071	0.9198	Medium	8.93	9.13	0.034	1.12	0.9018	Medium	8.93	9.13	0.039	1.286	0.9126	Medium	8.93	9.13	0.043	1.436	0.9198	Medium	8.93	9.13	0.049	1.647	0.8999	Medium	8.93	9.13	0.047	1.563	0.9012	Medium	8.93	9.13	0.053	1.764	0.9112	Medium	8.93	9.13	0.05	1.669	0.8942	Medium	8.93	9.13	0.048	1.593	0.9104	Medium	8.93	9.13	0.037	1.24	0.9048	Medium	8.93	9.13	0.035	1.176	0.9018	Medium	8.93	9.13	0.089	2.965	0.9102	Medium	8.93	9.13	0.045	1.513	0.9	Medium	8.93	9.13	0.048	1.609	0.9027	Medium
DR_AKT1DrLink_Apo	257	262	IVSALD	7.96	1	4	8	8.21	0.051	1.27	0.9166	Medium	7.99	8.2	0.06	1.495	0.9038	Medium	8	8.21	0.062	1.543	0.9189	Medium	8	8.21	0.047	1.179	0.9182	Medium	8	8.21	0.067	1.684	0.9016	Medium	7.99	8.2	0.086	2.14	0.9085	Medium	7.99	8.21	0.095	2.369	0.8821	Medium	8	8.21	0.102	2.557	0.8352	Medium	8	8.21	0.085	2.12	0.894	Medium	7.99	8.2	0.111	2.783	0.8591	Medium	7.99	8.2	0.088	2.194	0.8461	Medium	8	8.21	0.076	1.906	0.8866	Medium	8	8.21	0.081	2.02	0.9093	Medium	7.99	8.2	0.071	1.771	0.9093	Medium	8	8.21	0.071	1.786	0.9182	Medium
DR_AKT1DrLink_Apo	257	279	IVSALDYLHSEKNVVYRDLKLEN	11.74	3	21	11.68	11.98	0.404	1.922	0.821	Medium	11.68	11.98	0.422	2.011	0.8178	Medium	11.68	11.98	0.315	1.501	0.7836	Medium	11.68	11.98	0.726	3.459	0.8031	Medium	11.68	11.98	0.696	3.314	0.765	Medium	11.68	11.98	0.601	2.862	0.736	Medium	11.68	11.98	2.88	13.715	0.749	Medium	11.68	11.98	2.831	13.482	0.7335	Medium	11.68	11.98	2.514	11.97	0.7001	Medium	11.68	11.98	3.549	16.898	0.785	Medium	11.68	11.98	4.276	20.36	0.7582	Medium	11.68	11.98	3.885	18.499	0.6981	Medium	11.68	11.98	8.818	41.989	0.722	Medium	11.68	11.98	8.692	41.392	0.6166	Medium	11.68	11.98	8.626	41.075	0.6716	Medium
DR_AKT1DrLink_Apo	257	279	IVSALDYLHSEKNVVYRDLKLEN	11.74	5	21	11.64	12.02	0.471	2.245	0.8832	High	11.64	12.01	0.467	2.222	0.8582	Medium	11.64	12.02	0.515	2.451	0.8709	Medium	11.64	12.02	0.814	3.876	0.9024	High	11.64	12.02	0.851	4.051	0.8633	Medium	11.64	12.01	0.805	3.836	0.8678	Medium	11.64	12.02	2.931	13.956	0.8596	Medium	11.64	12.02	3.01	14.333	0.8148	Medium	11.64	12.02	2.941	14.005	0.8498	Medium	11.64	12.01	3.747	17.844	0.8761	Medium	11.64	12.01	4.31	20.522	0.8329	Medium	11.64	12.02	4.11	19.57	0.8233	Medium	11.64	12.02	8.988	42.798	0.8606	Medium	11.64	12.01	8.678	41.323	0.8399	Medium	11.64	12.02	8.653	41.204	0.8104	Medium
DR_AKT1DrLink_Apo	257	280	IVSALDYLHSEKNVVYRDLKLENL	12.46	3	22	12.47	12.72	0.449	2.039	0.9042	Medium	12.46	12.71	0.461	2.097	0.8712	Medium	12.46	12.71	0.474	2.152	0.9009	Medium	12.46	12.71	0.767	3.485	0.8893	Medium	12.46	12.71	0.741	3.37	0.8686	Medium	12.46	12.71	0.838	3.81	0.864	Medium	12.46	12.72	2.77	12.591	0.8496	Medium	12.46	12.71	2.862	13.01	0.7471	Medium	12.46	12.71	2.691	12.233	0.8311	Medium	12.46	12.71	3.461	15.732	0.8639	Medium	12.47	12.72	4.152	18.872	0.7722	Medium	12.46	12.71	3.887	17.667	0.7881	Medium	12.46	12.71	8.843	40.193	0.8133	Medium	12.46	12.71	8.448	38.402	0.8069	Medium	12.46	12.71	8.681	39.459	0.7687	Medium
DR_AKT1DrLink_Apo	257	280	IVSALDYLHSEKNVVYRDLKLENL	12.46	4	22	12.56	12.76	0.328	1.491	0.8951	Medium	12.55	12.75	0.426	1.934	0.8706	Medium	12.55	12.76	0.448	2.035	0.8669	Medium	12.55	12.75	0.719	3.268	0.9006	Medium	12.55	12.76	0.804	3.653	0.8751	Medium	12.55	12.75	0.825	3.75	0.8418	Medium	12.55	12.76	2.854	12.972	0.873	Medium	12.55	12.75	2.844	12.926	0.7801	Medium	12.55	12.76	2.734	12.429	0.8436	Medium	12.55	12.75	3.587	16.304	0.877	Medium	12.56	12.76	4.149	18.858	0.7947	Medium	12.55	12.76	3.916	17.8	0.8081	Medium	12.55	12.75	8.867	40.306	0.8324	Medium	12.55	12.75	8.68	39.454	0.8094	Medium	12.55	12.75	8.51	38.683	0.7825	Medium
DR_AKT1DrLink_Apo	257	280	IVSALDYLHSEKNVVYRDLKLENL	12.46	5	22	12.37	12.78	0.367	1.669	0.9155	High	12.37	12.78	0.353	1.604	0.9042	High	12.37	12.78	0.312	1.418	0.8997	High	12.37	12.78	0.745	3.384	0.9234	High	12.37	12.78	0.781	3.551	0.8958	Medium	12.37	12.78	0.732	3.326	0.8856	Medium	12.37	12.78	2.923	13.286	0.9005	High	12.37	12.78	2.81	12.772	0.8509	Medium	12.37	12.78	2.759	12.541	0.8837	Medium	12.37	12.78	3.559	16.179	0.9001	High	12.37	12.78	4.21	19.137	0.8483	Medium	12.37	12.78	4.08	18.543	0.8407	Medium	12.37	12.78	9.179	41.722	0.8803	Medium	12.37	12.78	8.891	40.412	0.8714	Medium	12.37	12.78	8.839	40.178	0.8395	Medium
DR_AKT1DrLink_Apo	261	279	LDYLHSEKNVVYRDLKLEN	9.97	3	17	10.06	10.47	0.37	2.179	0.8978	Medium	10.06	10.47	0.384	2.26	0.8753	Medium	10.06	10.47	0.33	1.942	0.9118	High	10.06	10.47	0.711	4.184	0.8835	Medium	10.06	10.47	0.745	4.382	0.8825	Medium	10.06	10.47	0.701	4.125	0.9053	Medium	10.06	10.48	2.81	16.528	0.8332	Medium	10.06	10.47	2.764	16.258	0.8435	Medium	10.06	10.47	2.594	15.262	0.8728	Medium	10.06	10.47	3.366	19.801	0.869	Medium	10.06	10.47	4.099	24.113	0.8538	Medium	10.06	10.47	3.88	22.824	0.8427	Medium	10.06	10.47	8.433	49.606	0.7364	Medium	10.06	10.47	8.334	49.023	0.8286	Medium	10.06	10.47	8.244	48.492	0.82	Medium
DR_AKT1DrLink_Apo	262	274	DYLHSEKNVVYRD	7.88	2	11	7.9	7.99	0.258	2.344	0.8093	Medium	7.9	7.99	0.333	3.026	0.8353	Medium	7.91	7.99	0.208	1.889	0.8316	Medium	7.9	7.99	0.447	4.062	0.7024	Medium	7.9	7.99	0.326	2.964	0.8644	Medium	7.9	7.99	0.461	4.191	0.8081	Medium	7.9	7.98	1.787	16.249	0.837	Medium	7.9	7.99	1.654	15.039	0.8605	Medium	7.9	7.99	1.633	14.843	0.8432	Medium	7.9	7.99	2.356	21.416	0.8284	Medium	7.9	7.99	2.781	25.282	0.8199	Medium	7.91	7.99	2.646	24.056	0.8124	Medium	7.9	7.99	4.851	44.099	0.8217	Medium	7.9	7.99	4.869	44.261	0.6907	Medium	7.9	7.99	5.02	45.638	0.8159	Medium
DR_AKT1DrLink_Apo	262	274	DYLHSEKNVVYRD	7.88	3	11	7.79	8.06	0.313	2.849	0.8825	Medium	7.79	8.06	0.343	3.114	0.8619	Medium	7.8	8.06	0.243	2.211	0.8947	Medium	7.79	8.06	0.421	3.827	0.862	Medium	7.8	8.06	0.349	3.172	0.8715	Medium	7.79	8.06	0.344	3.13	0.8844	Medium	7.79	8.06	1.674	15.214	0.85	Medium	7.79	8.06	1.632	14.839	0.8492	Medium	7.8	8.06	1.512	13.748	0.871	Medium	7.79	8.06	2.453	22.302	0.8491	Medium	7.79	8.06	2.664	24.214	0.8599	Medium	7.8	8.06	2.671	24.284	0.8428	Medium	7.79	8.06	4.941	44.922	0.837	Medium	7.79	8.06	5.038	45.802	0.8338	Medium	7.8	8.06	5.02	45.638	0.8817	Medium
DR_AKT1DrLink_Apo	262	274	DYLHSEKNVVYRD	7.88	4	11	7.79	8.08	0.289	2.631	0.8702	Medium	7.78	8.08	0.181	1.647	0.845	Medium	7.79	8.08	0.183	1.66	0.861	Medium	7.79	8.08	0.333	3.024	0.8073	Medium	7.79	8.08	0.296	2.692	0.8453	Medium	7.78	8.08	0.327	2.977	0.8626	Medium	7.78	8.08	1.765	16.047	0.8275	Medium	7.79	8.08	1.693	15.392	0.8305	Medium	7.79	8.08	1.577	14.337	0.8533	Medium	7.78	8.08	2.385	21.686	0.8538	Medium	7.79	8.08	2.691	24.467	0.8448	Medium	7.79	8.08	2.667	24.248	0.8371	Medium	7.79	8.08	5.184	47.124	0.8252	Medium	7.79	8.08	5.085	46.223	0.8321	Medium	7.79	8.08	5.044	45.859	0.8317	Medium
DR_AKT1DrLink_Apo	262	277	DYLHSEKNVVYRDLKL	10.34	5	14	10.3	10.6	0.193	1.378	0.8823	Medium	10.29	10.6	0.316	2.255	0.8639	Medium	10.3	10.6	0.282	2.012	0.9082	Medium	10.3	10.6	0.419	2.993	0.8597	Medium	10.3	10.6	0.335	2.393	0.8763	Medium	10.29	10.6	0.31	2.215	0.8871	Medium	10.29	10.6	2.201	15.722	0.8472	Medium	10.3	10.6	2.208	15.769	0.8261	Medium	10.3	10.6	2.076	14.825	0.8653	Medium	10.29	10.6	2.758	19.697	0.8596	Medium	10.29	10.6	3.509	25.061	0.8576	Medium	10.3	10.6	3.183	22.738	0.8407	Medium	10.3	10.6	7.524	53.743	0.8112	Medium	10.29	10.6	7.273	51.953	0.8225	Medium	10.3	10.6	7.245	51.748	0.8658	Medium
DR_AKT1DrLink_Apo	262	279	DYLHSEKNVVYRDLKLEN	9.98	2	16	10.08	10.31	0.368	2.3	0.8589	High	10.08	10.3	0.413	2.579	0.8666	High	10.08	10.31	0.315	1.968	0.9125	High	10.08	10.3	0.739	4.62	0.8548	Medium	10.08	10.31	0.751	4.696	0.8725	High	10.08	10.3	0.688	4.297	0.9067	High	10.08	10.3	2.74	17.124	0.8832	High	10.08	10.3	2.941	18.379	0.8651	Medium	10.08	10.31	2.623	16.391	0.9038	High	10.08	10.3	3.353	20.958	0.8593	Medium	10.08	10.3	4.168	26.052	0.8522	Medium	10.08	10.31	3.738	23.365	0.8866	High	10.08	10.3	8.487	53.044	0.8566	Medium	10.08	10.3	8.396	52.473	0.855	Medium	10.08	10.3	8.25	51.564	0.9002	High
DR_AKT1DrLink_Apo	262	279	DYLHSEKNVVYRDLKLEN	9.98	3	16	10.09	10.23	0.393	2.458	0.8555	Medium	10.08	10.23	0.321	2.005	0.841	Medium	10.09	10.23	0.402	2.514	0.9001	High	10.09	10.23	0.679	4.245	0.8404	Medium	10.09	10.23	0.719	4.496	0.8582	Medium	10.08	10.23	0.677	4.23	0.8941	High	10.08	10.23	2.948	18.423	0.8613	High	10.09	10.23	2.767	17.291	0.805	Medium	10.09	10.23	2.681	16.755	0.8913	High	10.08	10.23	3.673	22.959	0.8541	High	10.08	10.23	4.285	26.78	0.8249	Medium	10.09	10.23	3.911	24.442	0.8815	High	10.09	10.23	8.556	53.475	0.8466	Medium	10.08	10.23	8.303	51.897	0.8558	Medium	10.09	10.23	8.25	51.563	0.884	High
DR_AKT1DrLink_Apo	262	279	DYLHSEKNVVYRDLKLEN	9.98	4	16	9.96	10.26	0.362	2.263	0.8944	High	9.96	10.25	0.373	2.334	0.8786	Medium	9.96	10.26	0.369	2.307	0.9038	High	9.96	10.25	0.669	4.18	0.8915	Medium	9.96	10.25	0.72	4.5	0.8875	Medium	9.96	10.25	0.672	4.203	0.9001	High	9.96	10.25	2.905	18.159	0.8835	High	9.96	10.25	2.958	18.489	0.836	Medium	9.96	10.26	2.695	16.844	0.8994	High	9.96	10.25	3.485	21.779	0.8797	Medium	9.96	10.25	4.187	26.17	0.8365	Medium	9.96	10.25	3.955	24.72	0.8896	High	9.96	10.25	8.592	53.698	0.8862	High	9.96	10.25	8.408	52.551	0.8964	High	9.96	10.25	8.357	52.231	0.9027	High
DR_AKT1DrLink_Apo	262	279	DYLHSEKNVVYRDLKLEN	9.98	5	16	10.12	10.24	0.347	2.167	0.899	High	10.12	10.24	0.336	2.098	0.8725	Medium	10.12	10.24	0.301	1.881	0.9013	High	10.12	10.24	0.602	3.763	0.8769	Medium	10.12	10.24	0.674	4.215	0.885	Medium	10.12	10.23	0.639	3.997	0.8948	High	10.12	10.23	2.662	16.636	0.8547	High	10.12	10.24	2.774	17.338	0.8123	Medium	10.12	10.24	2.438	15.236	0.8415	Medium	10.12	10.23	3.294	20.587	0.8547	Medium	10.12	10.24	4.062	25.385	0.8137	Medium	10.12	10.24	3.706	23.163	0.8558	Medium	10.12	10.24	8.29	51.811	0.7876	Medium	10.12	10.23	7.961	49.758	0.7846	Medium	10.12	10.24	8.037	50.233	0.8098	Medium
DR_AKT1DrLink_Apo	262	280	DYLHSEKNVVYRDLKLENL	11.17	2	17	11.01	11.45	0.281	1.651	0.9126	High	11.02	11.44	0.315	1.855	0.9159	High	11.02	11.45	0.291	1.711	0.9258	High	11.02	11.45	0.65	3.821	0.9151	High	11.02	11.45	0.683	4.015	0.9143	High	11.01	11.44	0.657	3.864	0.9115	High	11.02	11.45	2.713	15.961	0.9214	High	11.02	11.45	2.647	15.569	0.9108	High	11.02	11.45	2.551	15.006	0.8958	High	11.02	11.44	3.332	19.598	0.8978	High	11.02	11.44	4.043	23.781	0.9046	High	11.02	11.45	3.802	22.363	0.8864	Medium	11.02	11.45	8.812	51.833	0.8873	Medium	11.02	11.44	8.568	50.399	0.8598	Medium	11.02	11.45	8.63	50.762	0.8916	High
DR_AKT1DrLink_Apo	262	280	DYLHSEKNVVYRDLKLENL	11.17	3	17	11.06	11.35	0.371	2.182	0.9419	High	11.07	11.34	0.376	2.212	0.9275	High	11.07	11.35	0.361	2.121	0.9423	High	11.07	11.34	0.75	4.411	0.9305	High	11.07	11.35	0.752	4.422	0.9439	High	11.07	11.34	0.709	4.171	0.9449	High	11.07	11.35	2.865	16.85	0.9209	High	11.07	11.34	2.841	16.71	0.8636	Medium	11.07	11.35	2.636	15.506	0.9291	High	11.07	11.34	3.441	20.241	0.9013	High	11.07	11.34	4.194	24.671	0.863	Medium	11.07	11.35	3.874	22.789	0.9201	High	11.07	11.34	8.847	52.04	0.9041	High	11.07	11.34	8.58	50.47	0.9205	High	11.07	11.34	8.603	50.608	0.9194	High
DR_AKT1DrLink_Apo	262	280	DYLHSEKNVVYRDLKLENL	11.17	4	17	11.04	11.31	0.363	2.135	0.9285	High	11.04	11.31	0.356	2.096	0.9376	High	11.04	11.31	0.334	1.967	0.9331	High	11.04	11.31	0.717	4.217	0.9308	High	11.04	11.31	0.765	4.498	0.9317	High	11.04	11.31	0.693	4.078	0.9278	Medium	11.04	11.31	2.842	16.716	0.9126	Medium	11.04	11.31	2.831	16.651	0.908	High	11.04	11.31	2.579	15.172	0.8989	Medium	11.04	11.31	3.364	19.791	0.9023	High	11.04	11.31	4.209	24.76	0.9213	High	11.04	11.31	3.889	22.878	0.9102	Medium	11.04	11.31	8.896	52.33	0.9014	Medium	11.04	11.31	8.579	50.462	0.9169	Medium	11.04	11.31	8.625	50.736	0.901	Medium
DR_AKT1DrLink_Apo	262	280	DYLHSEKNVVYRDLKLENL	11.17	5	17	11.03	11.36	0.354	2.08	0.9438	High	11.03	11.36	0.348	2.048	0.9383	High	11.04	11.36	0.342	2.014	0.947	High	11.03	11.36	0.75	4.414	0.9336	High	11.04	11.36	0.782	4.598	0.9355	High	11.03	11.36	0.708	4.165	0.949	High	11.03	11.37	2.849	16.757	0.9042	High	11.03	11.36	2.801	16.479	0.8835	High	11.04	11.36	2.653	15.605	0.9237	High	11.03	11.36	3.354	19.73	0.9025	High	11.03	11.36	4.095	24.09	0.8876	High	11.04	11.36	3.939	23.172	0.9099	High	11.03	11.36	8.855	52.089	0.9035	High	11.03	11.36	8.578	50.457	0.9205	High	11.03	11.36	8.637	50.805	0.9246	High
DR_AKT1DrLink_Apo	263	279	YLHSEKNVVYRDLKLEN	8.42	4	15	8.4	8.84	0.294	1.963	0.8552	Medium	8.4	8.83	0.299	1.995	0.8634	Medium	8.4	8.84	0.274	1.826	0.8247	Medium	8.4	8.83	0.649	4.325	0.8404	Medium	8.4	8.84	0.581	3.875	0.8281	Medium	8.4	8.83	0.611	4.074	0.8189	Medium	8.4	8.83	2.421	16.137	0.7911	Medium	8.4	8.83	2.244	14.957	0.8357	Medium	8.4	8.84	2.189	14.597	0.7745	Medium	8.4	8.83	2.763	18.42	0.8383	Medium	8.4	8.83	3.251	21.672	0.8383	Medium	8.4	8.84	3.173	21.155	0.7889	Medium	8.4	8.84	7.597	50.65	0.8021	Medium	8.4	8.83	7.527	50.18	0.7867	Medium	8.4	8.84	7.356	49.041	0.7754	Medium
DR_AKT1DrLink_Apo	265	279	HSEKNVVYRDLKLEN	7.61	4	13	7.71	8.11	0.304	2.339	0.8792	Medium	7.71	8.11	0.304	2.335	0.8685	Medium	7.71	8.12	0.263	2.021	0.8755	Medium	7.71	8.11	0.597	4.593	0.8667	Medium	7.71	8.11	0.634	4.877	0.8752	Medium	7.71	8.11	0.634	4.875	0.875	Medium	7.71	8.12	2.096	16.121	0.8435	Medium	7.71	8.11	3.089	23.765	0.855	Medium	7.71	8.11	1.911	14.697	0.85	Medium	7.71	8.11	2.454	18.875	0.8181	Medium	7.71	8.11	3.683	28.333	0.8526	Medium	7.71	8.12	2.903	22.333	0.832	Medium	7.71	8.11	7.411	57.009	0.8364	Medium	7.71	8.11	7.218	55.522	0.8299	Medium	7.71	8.11	7.133	54.867	0.8365	Medium
DR_AKT1DrLink_Apo	265	280	HSEKNVVYRDLKLENL	9.51	4	14	9.35	9.82	0.288	2.055	0.9013	Medium	9.35	9.82	0.314	2.242	0.8706	Medium	9.36	9.83	0.262	1.871	0.9057	Medium	9.36	9.83	0.614	4.387	0.8876	Medium	9.36	9.83	0.6	4.285	0.8777	Medium	9.35	9.82	0.604	4.314	0.8859	Medium	9.36	9.83	2.029	14.494	0.8488	Medium	9.36	9.83	1.913	13.661	0.871	Medium	9.36	9.83	1.939	13.853	0.8625	Medium	9.35	9.82	2.332	16.661	0.8827	Medium	9.35	9.82	2.917	20.833	0.8833	Medium	9.36	9.83	2.775	19.821	0.8317	Medium	9.36	9.83	7.093	50.668	0.8413	Medium	9.35	9.82	7.037	50.263	0.8404	Medium	9.36	9.83	6.967	49.764	0.8555	Medium
DR_AKT1DrLink_Apo	280	294	LMLDKDGHIKITDFG	11.14	4	13	11.32	11.61	1.396	10.735	0.945	High	11.32	11.61	1.297	9.977	0.943	High	11.32	11.61	1.291	9.928	0.9308	High	11.32	11.61	2.026	15.585	0.934	High	11.32	11.61	2.018	15.52	0.9385	High	11.32	11.61	1.926	14.815	0.9372	High	11.32	11.62	2.461	18.929	0.9169	High	11.32	11.61	2.479	19.073	0.9198	High	11.32	11.61	2.428	18.68	0.9295	High	11.32	11.61	2.461	18.934	0.9395	High	11.32	11.61	2.532	19.479	0.9405	High	11.32	11.61	2.455	18.886	0.926	High	11.32	11.61	3.112	23.936	0.9257	High	11.32	11.61	3.019	23.226	0.9112	High	11.32	11.61	3.025	23.273	0.9339	High
DR_AKT1DrLink_Apo	280	295	LMLDKDGHIKITDFGL	12.1	2	14	11.87	12.35	1.351	9.65	0.8417	Medium	11.86	12.35	1.211	8.651	0.8234	Medium	11.87	12.35	1.257	8.977	0.8839	Medium	11.86	12.35	1.947	13.907	0.7781	Medium	11.87	12.35	1.881	13.436	0.8275	Medium	11.86	12.35	1.883	13.448	0.8764	Medium	11.87	12.35	2.157	15.406	0.7861	Medium	12.25	12.46	2.379	16.994	0.9033	Medium	11.87	12.35	2.18	15.574	0.8256	Medium	11.86	12.35	2.164	15.459	0.7498	Medium	12.25	12.35	2.484	17.745	0.8887	Medium	11.87	12.35	2.2	15.714	0.8053	Medium	11.87	12.35	2.5	17.859	0.8165	Medium	11.86	12.35	2.411	17.22	0.79	Medium	11.86	12.35	2.47	17.64	0.8483	Medium
DR_AKT1DrLink_Apo	280	295	LMLDKDGHIKITDFGL	12.1	3	14	12.06	12.37	1.349	9.637	0.9367	High	12.06	12.38	1.237	8.834	0.9223	High	12.06	12.38	1.258	8.983	0.9117	High	12.06	12.38	1.956	13.975	0.935	High	12.06	12.38	1.921	13.719	0.9223	High	12.06	12.37	1.845	13.18	0.9412	High	12.06	12.38	2.358	16.84	0.9194	High	12.06	12.38	2.37	16.925	0.8426	Medium	12.06	12.38	2.323	16.59	0.9345	High	12.06	12.37	2.428	17.344	0.9179	High	12.06	12.37	2.434	17.388	0.8609	Medium	12.06	12.38	2.405	17.176	0.9274	High	12.06	12.38	2.636	18.832	0.905	High	12.06	12.37	2.488	17.774	0.9262	High	12.06	12.38	2.496	17.829	0.9326	High
DR_AKT1DrLink_Apo	280	295	LMLDKDGHIKITDFGL	12.1	4	14	12.04	12.38	1.352	9.654	0.946	High	12.04	12.38	1.234	8.814	0.9526	High	12.04	12.39	1.239	8.853	0.951	High	12.04	12.38	1.958	13.985	0.9504	High	12.04	12.39	1.899	13.564	0.9486	High	12.04	12.38	1.856	13.259	0.9484	High	12.04	12.38	2.338	16.702	0.9488	High	12.04	12.39	2.381	17.008	0.9234	High	12.04	12.39	2.363	16.88	0.9411	High	12.04	12.38	2.39	17.074	0.9493	High	12.04	12.38	2.418	17.268	0.9319	High	12.04	12.39	2.354	16.813	0.9462	High	12.04	12.39	2.61	18.64	0.938	High	12.04	12.38	2.478	17.697	0.9458	High	12.04	12.39	2.463	17.59	0.9494	High
DR_AKT1DrLink_Apo	281	295	MLDKDGHIKITDFGL	11.37	3	13	11.31	11.63	1.403	10.792	0.8563	Medium	11.3	11.63	1.325	10.196	0.8778	Medium	11.3	11.63	1.325	10.192	0.816	Medium	11.3	11.63	2.094	16.107	0.84	Medium	11.3	11.63	1.994	15.341	0.8794	Medium	11.3	11.63	1.973	15.179	0.8568	Medium	11.3	11.63	2.517	19.362	0.8415	Medium	11.3	11.63	2.515	19.349	0.8511	Medium	11.3	11.63	2.528	19.447	0.8497	Medium	11.3	11.63	2.489	19.148	0.8429	Medium	11.3	11.63	2.588	19.907	0.8647	Medium	11.3	11.63	2.554	19.648	0.8541	Medium	11.3	11.63	3.187	24.517	0.8348	Medium	11.3	11.63	3.096	23.813	0.8886	Medium	11.3	11.63	3.115	23.961	0.8431	Medium
DR_AKT1DrLink_Apo	281	295	MLDKDGHIKITDFGL	11.37	4	13	11.32	11.64	1.387	10.67	0.9442	High	11.32	11.64	1.29	9.925	0.9399	High	11.32	11.64	1.28	9.844	0.9306	High	11.32	11.64	2.029	15.611	0.9294	High	11.32	11.64	2.003	15.406	0.9371	High	11.32	11.64	1.93	14.848	0.9319	High	11.32	11.64	2.443	18.793	0.9273	High	11.32	11.64	2.476	19.048	0.9417	High	11.32	11.64	2.472	19.013	0.899	High	11.32	11.64	2.454	18.879	0.9388	High	11.32	11.64	2.552	19.627	0.9089	High	11.32	11.64	2.471	19.005	0.9221	High	11.32	11.64	3.11	23.925	0.9227	High	11.32	11.64	3.053	23.484	0.9069	High	11.32	11.64	3.075	23.653	0.9121	High
DR_AKT1DrLink_Apo	281	306	MLDKDGHIKITDFGLCKEGIKDGATM	10.19	4	24	10.16	10.38	6.905	28.772	0.9016	Medium	10.16	10.38	6.786	28.277	0.8994	Medium	10.16	10.38	6.147	25.611	0.9111	Medium	10.16	10.38	7.808	32.535	0.8904	Medium	10.16	10.38	7.654	31.894	0.8655	Medium	10.16	10.38	7.445	31.022	0.8796	Medium	10.16	10.38	8.15	33.957	0.8575	Medium	10.16	10.38	8.123	33.848	0.813	Medium	10.16	10.38	7.949	33.122	0.8757	Medium	10.16	10.38	8.128	33.868	0.8897	Medium	10.16	10.38	8.207	34.194	0.8283	Medium	10.16	10.38	8.065	33.603	0.8586	Medium	10.16	10.38	8.714	36.307	0.8325	Medium	10.16	10.38	8.605	35.852	0.8452	Medium	10.16	10.38	8.522	35.507	0.8689	Medium
DR_AKT1DrLink_Apo	296	306	CKEGIKDGATM	5.91	3	9	5.86	6.03	4.592	51.019	0.7962	Medium	5.85	6.03	4.992	55.469	0.7773	Medium	5.86	6.03	4.35	48.334	0.8459	Medium	5.85	6.03	5.233	58.141	0.8126	Medium	5.86	6.03	5.074	56.379	0.7795	Medium	5.85	6.03	4.926	54.737	0.8209	Medium	5.86	6.03	5.093	56.588	0.764	Medium	5.85	6.03	5.125	56.944	0.7312	Medium	5.86	6.03	5.073	56.361	0.8339	Medium	5.85	6.03	5.004	55.605	0.8148	Medium	5.85	6.03	4.862	54.02	0.7001	Medium	5.86	6.03	5.175	57.499	0.7685	Medium	5.85	6.03	5.22	57.996	0.7636	Medium	5.85	6.03	4.966	55.179	0.8164	Medium	5.86	6.03	4.875	54.166	0.8249	Medium
DR_AKT1DrLink_Apo	296	321	CKEGIKDGATMKTFCGTPEYLAPEVL	11.43	2	22	11.28	11.46	6.74	30.635	0.834	Medium	11.28	11.46	6.902	31.375	0.7454	Medium	11.28	11.46	5.985	27.204	0.8818	Medium	11.28	11.46	7.326	33.3	0.7892	Medium	11.28	11.46	7.267	33.033	0.7794	Medium	11.27	11.46	6.806	30.938	0.8802	Medium	11.27	11.47	8.104	36.837	0.7822	Medium	11.5	11.7	7.902	35.916	0.8565	Medium	11.28	11.46	7.823	35.561	0.8547	Medium	11.28	11.46	7.749	35.223	0.7805	Medium	11.47	11.65	8.719	39.632	0.7824	Medium	11.28	11.46	8.56	38.907	0.7573	Medium	11.28	11.46	12.02	54.638	0.7867	Medium	11.28	11.46	11.833	53.788	0.7955	Medium	11.28	11.46	11.691	53.143	0.8127	Medium
DR_AKT1DrLink_Apo	296	321	CKEGIKDGATMKTFCGTPEYLAPEVL	11.43	3	22	11.33	11.71	6.794	30.881	0.9202	High	11.33	11.71	6.642	30.19	0.9351	High	11.33	11.72	5.742	26.099	0.9366	High	11.33	11.71	7.208	32.765	0.922	High	11.33	11.71	7.132	32.42	0.9127	High	11.33	11.71	6.627	30.122	0.9385	High	11.33	11.72	7.974	36.248	0.9165	High	11.33	11.71	7.78	35.365	0.9243	High	11.33	11.72	7.608	34.58	0.9261	High	11.33	11.71	7.553	34.33	0.926	High	11.33	11.71	8.404	38.202	0.9317	High	11.33	11.71	8.125	36.932	0.9217	High	11.33	11.71	11.884	54.018	0.9161	High	11.33	11.71	11.452	52.053	0.9259	High	11.33	11.71	11.413	51.877	0.9322	High
DR_AKT1DrLink_Apo	296	321	CKEGIKDGATMKTFCGTPEYLAPEVL	11.43	4	22	11.35	11.72	6.798	30.901	0.9298	High	11.34	11.72	6.641	30.186	0.9427	High	11.35	11.72	5.745	26.113	0.9408	High	11.34	11.72	7.167	32.576	0.9334	High	11.35	11.72	7.101	32.277	0.9256	High	11.34	11.72	6.647	30.212	0.9417	High	11.35	11.73	7.946	36.12	0.9257	High	11.34	11.72	7.79	35.41	0.9338	High	11.35	11.72	7.605	34.566	0.9339	High	11.34	11.72	7.541	34.277	0.9384	High	11.34	11.72	8.38	38.091	0.941	High	11.35	11.72	8.129	36.948	0.9315	High	11.34	11.72	11.863	53.925	0.9291	High	11.34	11.72	11.419	51.904	0.9243	High	11.34	11.72	11.39	51.771	0.9418	High
DR_AKT1DrLink_Apo	307	321	KTFCGTPEYLAPEVL	12.05	2	11	11.92	12.22	1.64	14.908	0.9434	High	11.92	12.22	1.615	14.685	0.9423	High	11.92	12.23	1.45	13.185	0.9407	High	11.92	12.23	1.853	16.843	0.9247	High	11.92	12.23	1.797	16.332	0.9392	High	11.92	12.22	1.678	15.259	0.9301	High	11.93	12.23	2.628	23.893	0.9318	High	11.92	12.23	2.594	23.582	0.9172	High	11.93	12.23	2.449	22.265	0.9293	High	11.92	12.22	2.318	21.07	0.9253	High	11.92	12.22	3.061	27.823	0.9177	High	11.92	12.23	2.929	26.632	0.9323	High	11.92	12.23	6.362	57.834	0.9353	High	11.92	12.22	6.122	55.658	0.9393	High	11.92	12.23	6.142	55.833	0.941	High
DR_AKT1DrLink_Apo	309	321	FCGTPEYLAPEVL	13.12	2	9	13.07	13.32	1.122	12.467	0.9291	High	13.06	13.32	1.095	12.167	0.9316	Medium	13.07	13.32	1.02	11.328	0.9377	High	13.06	13.32	1.247	13.861	0.9172	Medium	13.07	13.32	1.193	13.26	0.925	High	13.06	13.31	1.169	12.994	0.9279	High	13.07	13.32	2.04	22.67	0.9105	Medium	13.06	13.32	2.103	23.367	0.8906	Medium	13.07	13.32	1.851	20.571	0.9078	Medium	13.06	13.31	1.721	19.124	0.9075	High	13.07	13.32	2.595	28.828	0.8982	Medium	13.07	13.32	2.326	25.845	0.9108	Medium	13.06	13.32	5.663	62.923	0.9121	Medium	13.06	13.31	5.461	60.674	0.9077	Medium	13.07	13.32	5.463	60.705	0.9276	Medium
DR_AKT1DrLink_Apo	322	332	EDNDYGRAVDW	10.6	2	9	10.57	10.81	1.092	12.138	0.8849	Medium	10.57	10.81	1.082	12.025	0.8863	Medium	10.57	10.81	1.028	11.428	0.9359	Medium	10.57	10.81	1.699	18.882	0.8529	Medium	10.57	10.81	1.658	18.419	0.8812	Medium	10.57	10.8	1.557	17.304	0.9222	Medium	10.58	10.81	2.524	28.041	0.8575	Medium	10.57	10.81	2.575	28.614	0.8116	Medium	10.57	10.81	2.551	28.344	0.9102	Medium	10.57	10.81	2.556	28.399	0.8718	Medium	10.57	10.81	2.647	29.414	0.8226	Medium	10.57	10.81	2.614	29.049	0.888	Medium	10.57	10.81	3.589	39.883	0.8773	Medium	10.57	10.81	3.495	38.835	0.8598	Medium	10.57	10.81	3.47	38.555	0.9015	Medium
DR_AKT1DrLink_Apo	322	336	EDNDYGRAVDWWGLG	13.89	2	13	13.81	13.99	1.079	8.297	0.9272	Medium	13.8	13.99	1.085	8.348	0.9132	Medium	13.8	13.99	1.049	8.068	0.9156	Medium	13.8	13.99	1.598	12.294	0.901	Medium	13.8	13.99	1.538	11.828	0.9278	Medium	13.8	13.99	1.542	11.864	0.9208	Medium	13.8	13.99	2.41	18.535	0.9213	Medium	13.8	13.99	2.426	18.661	0.8125	Medium	13.81	13.99	2.408	18.523	0.9059	Medium	13.8	13.99	2.41	18.536	0.9116	Medium	13.81	13.99	2.468	18.982	0.8824	Medium	13.8	13.99	2.482	19.092	0.91	Medium	13.8	13.99	3.409	26.221	0.9167	Medium	13.8	13.99	3.302	25.401	0.8801	Medium	13.8	13.99	3.304	25.417	0.9019	Medium
DR_AKT1DrLink_Apo	322	336	EDNDYGRAVDWWGLG	13.89	3	13	13.79	14.09	1.055	8.117	0.9369	High	13.79	14.09	1.032	7.936	0.92	Medium	13.79	14.09	0.978	7.526	0.9383	High	13.79	14.09	1.536	11.814	0.9319	Medium	13.79	14.09	1.446	11.119	0.9273	High	13.78	14.09	1.451	11.164	0.9353	High	13.78	14.09	2.334	17.954	0.9286	High	13.79	14.09	2.351	18.086	0.8786	Medium	13.79	14.09	2.351	18.085	0.9228	High	13.78	14.09	2.356	18.121	0.9291	High	13.79	14.09	2.39	18.382	0.9059	Medium	13.79	14.09	2.393	18.408	0.9257	Medium	13.79	14.09	3.328	25.6	0.9214	High	13.78	14.09	3.245	24.965	0.8886	Medium	13.79	14.09	3.204	24.649	0.9309	High
DR_AKT1DrLink_Apo	337	341	VVMYE	8.73	1	3	8.58	8.85	0.097	3.217	0.7776	Medium	8.57	8.85	0.086	2.865	0.7258	Medium	8.58	8.85	0.04	1.323	0.7725	Medium	8.57	8.85	0.04	1.331	0.7621	Medium	8.58	8.85	0.035	1.153	0.707	Medium	8.57	8.85	0.057	1.891	0.7379	Medium	8.58	8.85	0.042	1.409	0.7086	Medium	8.57	8.85	0.023	0.756	0.7228	Medium	8.58	8.85	0.21	6.999	0.7256	Medium	8.57	8.85	0.036	1.213	0.7489	Medium	8.57	8.85	0.077	2.573	0.7554	Medium	8.58	8.85	0.042	1.408	0.681	Medium	8.58	8.85	0.169	5.634	0.715	Medium	8.57	8.85	0.026	0.876	0.7361	Medium	8.58	8.85	0.038	1.269	0.7358	Medium
DR_AKT1DrLink_Apo	340	344	YEMMC	10.7	1	3	10.66	10.85	0.013	0.425	0.9447	Medium	10.66	10.85	0.025	0.835	0.928	Medium	10.67	10.85	0.027	0.889	0.9486	Medium	10.67	10.85	0.017	0.577	0.9356	Medium	10.67	10.85	0.017	0.576	0.9139	Medium	10.66	10.85	0.054	1.803	0.9352	Medium	10.67	10.85	0.033	1.09	0.9022	Medium	10.66	10.85	0.009	0.299	0.8903	Medium	10.67	10.85	0.03	0.996	0.9514	Medium	10.66	10.85	0.025	0.837	0.9105	Medium	10.66	10.85	0.006	0.204	0.8679	Medium	10.67	10.85	0.03	1.008	0.9405	Medium	10.67	10.85	0.035	1.163	0.9208	Medium	10.66	10.85	0.033	1.099	0.9353	Medium	10.67	10.85	0.048	1.595	0.9069	Medium
DR_AKT1DrLink_Apo	340	359	YEMMCGRLPFYNQDHEKLFE	11.95	4	17	11.97	12.17	1.804	10.611	0.9215	Medium	11.97	12.17	1.863	10.961	0.9128	Medium	11.98	12.17	1.814	10.673	0.9228	Medium	11.97	12.17	2.439	14.344	0.9173	Medium	11.98	12.17	2.242	13.19	0.8863	Medium	11.97	12.16	2.44	14.352	0.9061	Medium	11.98	12.17	4.382	25.775	0.8836	Medium	11.97	12.17	4.146	24.388	0.7848	Medium	11.98	12.17	4.225	24.854	0.877	Medium	11.97	12.17	4.458	26.223	0.9064	Medium	11.97	12.16	4.765	28.028	0.8389	Medium	11.97	12.17	4.87	28.645	0.8449	Medium	11.97	12.17	5.818	34.225	0.8809	Medium	11.97	12.16	5.574	32.79	0.8619	Medium	11.97	12.17	5.486	32.269	0.8571	Medium
DR_AKT1DrLink_Apo	344	357	CGRLPFYNQDHEKL	9.28	3	11	9.03	9.38	1.913	17.387	0.9206	Medium	9.03	9.38	1.941	17.649	0.9038	Medium	9.03	9.38	1.862	16.931	0.9199	Medium	9.03	9.38	2.495	22.679	0.8967	Medium	9.03	9.38	2.499	22.721	0.8915	Medium	9.03	9.38	2.439	22.174	0.9098	Medium	9.03	9.38	4.06	36.912	0.8319	Medium	9.03	9.38	3.96	35.996	0.8353	Medium	9.03	9.38	3.947	35.879	0.8781	Medium	9.03	9.38	4.083	37.117	0.8947	Medium	9.03	9.38	4.344	39.487	0.8393	Medium	9.03	9.38	4.423	40.205	0.8412	Medium	9.03	9.38	4.802	43.652	0.8566	Medium	9.03	9.38	4.902	44.561	0.8557	Medium	9.03	9.38	4.77	43.367	0.8715	Medium
DR_AKT1DrLink_Apo	344	357	CGRLPFYNQDHEKL	9.28	4	11	9.15	9.43	1.945	17.685	0.9375	High	9.15	9.43	1.98	18.002	0.9119	High	9.16	9.43	1.845	16.774	0.9313	High	9.15	9.43	2.548	23.16	0.9321	High	9.16	9.43	2.535	23.042	0.9199	High	9.15	9.43	2.495	22.678	0.9226	High	9.15	9.43	4.007	36.43	0.9085	High	9.15	9.43	4.061	36.917	0.8851	Medium	9.16	9.43	3.915	35.592	0.9191	High	9.15	9.43	4.124	37.493	0.9307	High	9.15	9.43	4.498	40.891	0.8831	Medium	9.16	9.43	4.465	40.587	0.9093	High	9.16	9.43	4.846	44.054	0.9013	High	9.15	9.43	4.868	44.251	0.9177	High	9.15	9.43	4.799	43.628	0.9185	High
DR_AKT1DrLink_Apo	345	357	GRLPFYNQDHEKL	8.94	3	10	8.95	9.12	1.735	17.353	0.863	Medium	8.95	9.12	1.751	17.505	0.8793	Medium	8.95	9.12	1.7	16.997	0.8874	Medium	8.95	9.12	2.394	23.943	0.8481	Medium	8.95	9.12	2.302	23.023	0.8732	Medium	8.95	9.12	2.269	22.695	0.8908	Medium	8.95	9.12	3.621	36.21	0.7893	Medium	8.95	9.12	3.614	36.139	0.858	Medium	8.95	9.12	3.622	36.221	0.8646	Medium	8.96	9.03	3.81	38.1	0.8695	Medium	8.95	9.12	4.034	40.345	0.8411	Medium	8.95	9.12	4.006	40.059	0.8454	Medium	8.95	9.12	4.239	42.395	0.8432	Medium	8.95	9.12	4.235	42.352	0.8713	Medium	8.95	9.12	4.21	42.099	0.8676	Medium
DR_AKT1DrLink_Apo	345	357	GRLPFYNQDHEKL	8.94	4	10	8.86	9.2	1.761	17.608	0.9162	High	8.86	9.2	1.741	17.411	0.9156	High	8.86	9.21	1.724	17.239	0.9163	High	8.93	9	2.369	23.692	0.9212	High	8.86	9.21	2.28	22.805	0.9036	High	8.86	9.2	2.25	22.504	0.9037	High	8.86	9.21	3.685	36.851	0.8748	High	8.86	9.2	3.566	35.661	0.8788	High	8.86	9.21	3.607	36.066	0.895	High	8.86	9.2	3.847	38.466	0.8894	High	8.86	9.2	3.946	39.458	0.8841	High	8.86	9.21	4.014	40.142	0.8802	High	8.86	9.21	4.19	41.903	0.8888	High	8.86	9.2	4.23	42.295	0.9001	High	8.86	9.21	4.17	41.7	0.885	High
DR_AKT1DrLink_Apo	345	359	GRLPFYNQDHEKLFE	10.24	4	12	10.16	10.43	1.785	14.872	0.9477	High	10.16	10.43	1.768	14.73	0.9337	High	10.16	10.43	1.716	14.303	0.9492	High	10.16	10.43	2.48	20.668	0.9434	High	10.16	10.43	2.405	20.041	0.9389	High	10.16	10.43	2.295	19.127	0.9409	High	10.16	10.43	4.142	34.517	0.9114	High	10.16	10.43	3.933	32.777	0.8968	Medium	10.16	10.43	4	33.331	0.943	High	10.16	10.43	4.259	35.492	0.9126	High	10.16	10.43	4.459	37.154	0.8974	Medium	10.16	10.43	4.533	37.776	0.9291	High	10.16	10.43	4.869	40.575	0.9283	High	10.16	10.43	4.779	39.827	0.9395	High	10.16	10.43	4.746	39.548	0.9445	High
DR_AKT1DrLink_Apo	358	362	FELIL	14.46	1	3	14.37	14.57	0.337	11.242	0.9294	Medium	14.42	14.57	0.346	11.529	0.9233	Medium	14.38	14.58	0.395	13.161	0.9254	Medium	14.38	14.57	0.583	19.425	0.9219	Medium	14.38	14.56	0.561	18.699	0.9166	Medium	14.4	14.54	0.582	19.406	0.9375	Medium	14.39	14.56	1.589	52.969	0.8961	Medium	14.48	14.63	1.707	56.904	0.8746	Medium	14.36	14.53	1.456	48.543	0.9258	Medium	14.4	14.55	1.452	48.41	0.9306	Medium	14.43	14.64	1.85	61.654	0.9328	Medium	14.38	14.52	1.731	57.709	0.9261	Medium	14.41	14.57	2.284	76.139	0.9215	Medium	14.3	14.51	2.198	73.257	0.9267	Medium	14.38	14.58	2.18	72.656	0.9349	Medium
DR_AKT1DrLink_Apo	361	365	ILMEE	9.14	1	3	9.13	9.29	0.752	25.06	0.8645	Medium	9.13	9.29	0.767	25.556	0.8233	Medium	9.13	9.29	0.751	25.047	0.8706	Medium	9.13	9.29	1.082	36.081	0.8492	Medium	9.13	9.29	1.129	37.646	0.8102	Medium	9.13	9.29	1.068	35.615	0.8144	Medium	9.13	9.29	1.697	56.575	0.7905	Medium	9.13	9.29	1.704	56.806	0.7478	Medium	9.13	9.29	1.677	55.896	0.8182	Medium	9.28	9.35	1.784	59.471	0.6779	Medium	9.13	9.29	1.846	61.52	0.7473	Medium	9.13	9.29	1.81	60.341	0.7784	Medium	9.13	9.29	1.808	60.261	0.81	Medium	9.13	9.29	1.832	61.074	0.808	Medium	9.13	9.29	1.828	60.931	0.8373	Medium
DR_AKT1DrLink_Apo	363	383	MEEIRFPRTLGPEAKSLLSGL	12.56	4	17	12.35	12.73	1.904	11.2	0.9216	High	12.35	12.73	1.978	11.635	0.8874	Medium	12.35	12.73	1.915	11.266	0.9083	Medium	12.35	12.73	2.544	14.963	0.9099	High	12.35	12.73	2.401	14.124	0.8776	Medium	12.35	12.73	2.494	14.672	0.8728	Medium	12.35	12.73	4.1	24.115	0.899	Medium	12.35	12.73	3.964	23.316	0.8173	Medium	12.35	12.73	4.053	23.841	0.875	Medium	12.35	12.73	4.436	26.092	0.9028	Medium	12.35	12.73	4.474	26.316	0.8402	Medium	12.35	12.73	4.35	25.586	0.8537	Medium	12.35	12.73	5.931	34.888	0.8797	Medium	12.35	12.73	5.734	33.73	0.8602	Medium	12.35	12.73	5.588	32.868	0.8655	Medium
DR_AKT1DrLink_Apo	366	380	IRFPRTLGPEAKSLL	10.35	3	11	10.4	10.52	1.995	18.137	0.8917	Medium	10.39	10.52	2.029	18.444	0.8507	Medium	10.32	10.39	1.876	17.056	0.8258	Medium	10.4	10.52	2.382	21.656	0.8863	Medium	10.4	10.52	2.369	21.538	0.9013	Medium	10.39	10.52	2.276	20.688	0.9173	Medium	10.39	10.53	3.223	29.298	0.8797	Medium	10.54	10.64	3.172	28.835	0.8949	Medium	10.4	10.52	3.154	28.669	0.9021	Medium	10.39	10.52	3.415	31.046	0.8638	Medium	10.56	10.63	3.494	31.765	0.9036	Medium	10.4	10.52	3.569	32.443	0.9007	Medium	10.4	10.52	4.694	42.669	0.8687	Medium	10.37	10.44	4.663	42.394	0.8723	Medium	10.4	10.52	4.618	41.984	0.9136	Medium
DR_AKT1DrLink_Apo	366	383	IRFPRTLGPEAKSLLSGL	11.94	2	14	11.79	12.12	1.625	11.609	0.9187	Medium	11.79	12.12	1.612	11.517	0.9078	Medium	11.79	12.13	1.427	10.191	0.9425	High	11.79	12.12	2.022	14.442	0.8909	Medium	11.79	12.13	1.963	14.025	0.9076	Medium	11.79	12.12	1.838	13.127	0.9386	High	11.79	12.13	2.805	20.036	0.8985	Medium	11.79	12.13	2.719	19.423	0.8802	Medium	11.79	12.13	2.661	19.01	0.9115	Medium	11.79	12.12	2.974	21.241	0.8935	Medium	11.79	12.12	3.114	22.24	0.8877	Medium	11.79	12.13	3.077	21.98	0.9118	Medium	11.79	12.13	4.456	31.828	0.9041	Medium	11.79	12.12	4.327	30.908	0.9045	Medium	11.79	12.13	4.257	30.408	0.914	Medium
DR_AKT1DrLink_Apo	366	383	IRFPRTLGPEAKSLLSGL	11.94	3	14	11.81	12.14	1.618	11.558	0.941	High	11.81	12.14	1.638	11.698	0.9247	High	11.81	12.14	1.417	10.122	0.9336	High	11.81	12.14	1.987	14.191	0.9325	High	11.81	12.14	1.961	14.008	0.9398	High	11.8	12.14	1.845	13.181	0.9432	High	11.81	12.14	2.795	19.965	0.9288	High	11.81	12.14	2.754	19.673	0.9178	High	11.81	12.14	2.654	18.957	0.9279	High	11.8	12.14	2.975	21.248	0.9143	High	11.8	12.14	3.123	22.311	0.9192	High	11.81	12.14	3.079	21.994	0.9341	High	11.81	12.14	4.51	32.214	0.9162	High	11.8	12.14	4.289	30.633	0.9309	High	11.81	12.14	4.251	30.368	0.9375	High
DR_AKT1DrLink_Apo	366	383	IRFPRTLGPEAKSLLSGL	11.94	4	14	11.77	12.16	1.591	11.363	0.9495	High	11.77	12.16	1.589	11.347	0.9472	High	11.77	12.16	1.39	9.925	0.9532	High	11.77	12.16	1.956	13.973	0.9483	High	11.77	12.16	1.941	13.867	0.9498	High	11.77	12.16	1.807	12.908	0.9477	High	11.78	12.16	2.791	19.936	0.9423	High	11.77	12.16	2.743	19.594	0.9389	High	11.77	12.16	2.625	18.748	0.9398	High	11.77	12.16	2.922	20.872	0.943	High	11.77	12.16	3.088	22.061	0.9361	High	11.77	12.16	3.03	21.642	0.9457	High	11.77	12.16	4.424	31.599	0.9493	High	11.77	12.16	4.249	30.352	0.9272	High	11.77	12.16	4.194	29.959	0.9533	High
DR_AKT1DrLink_Apo	369	380	PRTLGPEAKSLL	9.2	2	9	9.04	9.29	1.153	12.817	0.9136	Medium	9.04	9.29	1.19	13.218	0.8838	Medium	9.04	9.29	1.137	12.632	0.9303	Medium	9.04	9.29	1.565	17.386	0.8695	Medium	9.04	9.29	1.542	17.137	0.8725	Medium	9.03	9.29	1.555	17.275	0.9064	Medium	9.03	9.29	2.493	27.697	0.8483	Medium	9.04	9.29	2.359	26.209	0.8451	Medium	9.04	9.29	2.411	26.788	0.8854	Medium	9.03	9.29	2.662	29.576	0.8773	Medium	9.04	9.29	2.604	28.931	0.8223	Medium	9.04	9.29	2.791	31.011	0.8606	Medium	9.04	9.29	4.035	44.831	0.8441	Medium	9.04	9.29	4.076	45.291	0.8736	Medium	9.04	9.29	3.85	42.778	0.8536	Medium
DR_AKT1DrLink_Apo	369	380	PRTLGPEAKSLL	9.2	3	9	9.09	9.41	1.151	12.792	0.9359	Medium	9.09	9.41	1.19	13.219	0.8943	Medium	9.09	9.42	1.089	12.095	0.9167	Medium	9.09	9.41	1.575	17.499	0.9255	Medium	9.09	9.42	1.529	16.987	0.8974	Medium	9.08	9.41	1.514	16.821	0.9245	Medium	9.08	9.42	2.456	27.284	0.8925	Medium	9.09	9.41	2.378	26.422	0.9002	Medium	9.09	9.42	2.416	26.848	0.9233	Medium	9.09	9.41	2.612	29.022	0.9292	Medium	9.09	9.41	2.731	30.346	0.8949	Medium	9.09	9.42	2.783	30.919	0.9072	Medium	9.09	9.42	4.027	44.75	0.8478	Medium	9.09	9.41	4.042	44.911	0.8814	Medium	9.09	9.41	3.984	44.269	0.8998	Medium
DR_AKT1DrLink_Apo	369	383	PRTLGPEAKSLLSGL	11.4	2	12	11.24	11.54	0.987	8.228	0.789	Medium	11.23	11.54	1.09	9.085	0.784	Medium	11.24	11.54	1	8.337	0.8121	Medium	11.24	11.54	1.348	11.235	0.7461	Medium	11.24	11.54	1.298	10.819	0.7802	Medium	11.23	11.54	1.325	11.042	0.8006	Medium	11.23	11.54	2.163	18.025	0.7379	Medium	11.24	11.54	2.053	17.108	0.7202	Medium	11.24	11.54	2.019	16.822	0.7524	Medium	11.23	11.54	2.261	18.843	0.7453	Medium	11.23	11.54	2.492	20.769	0.7275	Medium	11.24	11.54	2.466	20.55	0.7578	Medium	11.24	11.54	3.795	31.629	0.7082	Medium	11.23	11.54	3.8	31.67	0.7613	Medium	11.24	11.54	3.775	31.462	0.7735	Medium
DR_AKT1DrLink_Apo	381	401	SGLLKKDPKQRLGGGSEDAKE	5.5	3	18	5.34	5.51	1.255	6.972	0.8824	Medium	5.34	5.51	1.197	6.652	0.8891	Medium	5.34	5.51	1.127	6.26	0.9123	High	5.34	5.51	1.479	8.214	0.8582	Medium	5.35	5.51	1.38	7.666	0.8989	Medium	5.34	5.51	1.445	8.026	0.9068	High	5.34	5.51	2.328	12.936	0.8528	Medium	5.34	5.51	2.293	12.741	0.9084	Medium	5.34	5.51	2.288	12.713	0.8964	Medium	5.34	5.51	2.726	15.146	0.9008	Medium	5.34	5.51	3.029	16.825	0.8956	Medium	5.35	5.51	3.057	16.983	0.8843	Medium	5.34	5.51	5.174	28.745	0.8762	Medium	5.34	5.51	5.157	28.652	0.8618	Medium	5.34	5.51	5.121	28.452	0.8989	Medium
DR_AKT1DrLink_Apo	381	401	SGLLKKDPKQRLGGGSEDAKE	5.5	5	18	5.18	5.54	1.331	7.394	0.905	Medium	5.18	5.53	1.215	6.753	0.8824	Medium	5.18	5.54	1.247	6.928	0.9037	Medium	5.18	5.54	1.509	8.382	0.8675	Medium	5.19	5.54	1.501	8.34	0.8459	Medium	5.18	5.53	1.484	8.246	0.8869	Medium	5.18	5.53	2.341	13.003	0.8692	Medium	5.18	5.54	2.398	13.324	0.8712	Medium	5.18	5.54	2.393	13.294	0.8745	Medium	5.18	5.53	2.899	16.106	0.8932	Medium	5.18	5.53	3.193	17.741	0.8709	Medium	5.19	5.54	3.059	16.992	0.848	Medium	5.18	5.54	5.172	28.734	0.8323	Medium	5.18	5.54	5.264	29.245	0.8656	Medium	5.18	5.54	5.18	28.775	0.8936	Medium
DR_AKT1DrLink_Apo	384	397	LKKDPKQRLGGGSE	4.09	3	11	4.05	4.45	1.279	11.629	0.9105	Medium	4.05	4.45	1.28	11.635	0.8858	Medium	4.05	4.45	1.3	11.819	0.9114	Medium	4.05	4.45	1.463	13.301	0.8959	Medium	4.05	4.45	1.444	13.124	0.884	Medium	4.05	4.45	1.436	13.058	0.9051	Medium	4.05	4.45	2.114	19.215	0.8851	Medium	4.05	4.45	2.177	19.794	0.9033	Medium	4.05	4.45	2.228	20.25	0.8827	Medium	4.05	4.45	2.4	21.816	0.9017	Medium	4.05	4.45	2.534	23.035	0.8974	Medium	4.05	4.45	2.473	22.481	0.8757	Medium	4.05	4.45	3.424	31.126	0.8949	Medium	4.05	4.45	3.255	29.589	0.8614	Medium	4.05	4.45	3.376	30.695	0.9033	Medium
DR_AKT1DrLink_Apo	384	401	LKKDPKQRLGGGSEDAKE	4.19	2	15	4.07	4.38	1.139	7.596	0.9081	Medium	4.06	4.38	1.086	7.237	0.9019	Medium	4.07	4.38	1.056	7.039	0.9306	High	4.07	4.38	1.322	8.811	0.8749	Medium	4.06	4.37	1.313	8.757	0.9178	Medium	4.06	4.38	1.28	8.536	0.9297	High	4.07	4.38	2.298	15.321	0.9043	Medium	4.07	4.38	2.162	14.415	0.9224	Medium	4.07	4.38	2.239	14.927	0.9132	Medium	4.06	4.38	2.768	18.453	0.901	Medium	4.06	4.38	3.025	20.164	0.9069	Medium	4.07	4.38	2.908	19.388	0.9015	Medium	4.07	4.38	5.265	35.099	0.8976	Medium	4.07	4.38	5.208	34.717	0.8728	Medium	4.07	4.38	5.098	33.984	0.9082	Medium
DR_AKT1DrLink_Apo	384	401	LKKDPKQRLGGGSEDAKE	4.19	3	15	4.02	4.54	1.183	7.887	0.9441	High	4.02	4.54	1.14	7.597	0.9439	High	4.03	4.54	1.06	7.065	0.9499	High	4.02	4.54	1.319	8.792	0.9426	High	4.02	4.53	1.297	8.649	0.9333	High	4.02	4.53	1.284	8.557	0.9464	High	4.02	4.54	2.221	14.805	0.9298	High	4.02	4.54	2.17	14.469	0.9287	High	4.03	4.54	2.25	15.002	0.9334	High	4.02	4.53	2.702	18.012	0.94	High	4.02	4.54	3.018	20.118	0.9393	High	4.03	4.54	2.975	19.836	0.937	High	4.02	4.54	5.296	35.304	0.9456	High	4.02	4.54	5.214	34.762	0.9453	High	4.02	4.54	5.166	34.44	0.9439	High
DR_AKT1DrLink_Apo	384	401	LKKDPKQRLGGGSEDAKE	4.19	4	15	4.07	4.44	1.145	7.635	0.9415	High	4.07	4.43	1.073	7.154	0.9455	High	4.08	4.44	1.031	6.871	0.9438	High	4.07	4.44	1.242	8.281	0.9497	High	4.07	4.43	1.253	8.353	0.9416	High	4.07	4.43	1.228	8.186	0.9405	High	4.07	4.43	2.157	14.38	0.9351	High	4.07	4.44	2.083	13.884	0.9325	High	4.08	4.44	2.174	14.495	0.9294	High	4.07	4.43	2.564	17.094	0.9412	High	4.07	4.43	2.855	19.031	0.9364	High	4.08	4.44	2.813	18.753	0.94	High	4.07	4.43	5.007	33.381	0.9462	High	4.07	4.44	4.907	32.714	0.9545	High	4.07	4.44	4.903	32.689	0.947	High
DR_AKT1DrLink_Apo	384	410	LKKDPKQRLGGGSEDAKEIMQHRFFAG	8.89	3	24	8.81	9.29	1.504	6.268	0.9494	High	8.81	9.29	1.6	6.668	0.9425	High	8.81	9.29	1.338	5.577	0.9464	High	8.81	9.29	1.797	7.488	0.9481	High	8.81	9.29	1.772	7.383	0.9421	High	8.81	9.29	1.724	7.183	0.9379	High	8.81	9.29	3.136	13.065	0.9405	High	8.81	9.29	2.91	12.125	0.938	High	8.81	9.29	2.763	11.514	0.938	High	8.81	9.29	3.476	14.485	0.9394	High	8.81	9.29	3.643	15.181	0.9447	High	8.81	9.29	3.604	15.019	0.9314	High	8.81	9.29	6.36	26.502	0.9409	High	8.81	9.29	6.284	26.183	0.9228	High	8.81	9.29	6.172	25.716	0.9414	High
DR_AKT1DrLink_Apo	384	410	LKKDPKQRLGGGSEDAKEIMQHRFFAG	8.89	4	24	8.75	9.39	1.5	6.248	0.9334	High	8.75	9.39	1.612	6.719	0.9233	High	8.75	9.39	1.349	5.623	0.9267	High	8.75	9.39	1.775	7.395	0.9325	High	8.75	9.39	1.769	7.372	0.9135	High	8.75	9.39	1.712	7.133	0.9202	High	8.75	9.39	3.151	13.129	0.9178	High	8.75	9.39	2.849	11.872	0.9068	High	8.75	9.39	2.794	11.64	0.9126	High	8.75	9.39	3.521	14.669	0.9276	High	8.75	9.39	3.602	15.01	0.9148	High	8.75	9.39	3.664	15.265	0.911	High	8.75	9.39	6.359	26.496	0.9199	High	8.75	9.39	6.362	26.508	0.9278	High	8.75	9.39	6.268	26.118	0.914	High
DR_AKT1DrLink_Apo	384	410	LKKDPKQRLGGGSEDAKEIMQHRFFAG	8.89	5	24	8.75	9.38	1.517	6.321	0.9167	High	8.75	9.38	1.579	6.58	0.9224	High	8.75	9.38	1.334	5.559	0.9214	High	8.75	9.38	1.767	7.361	0.9197	High	8.75	9.38	1.748	7.282	0.9223	High	8.75	9.38	1.661	6.919	0.9194	High	8.75	9.38	3.105	12.938	0.9075	High	8.75	9.38	2.8	11.667	0.9187	High	8.75	9.38	2.765	11.519	0.9095	High	8.75	9.38	3.416	14.234	0.9137	High	8.75	9.38	3.563	14.846	0.9255	High	8.75	9.38	3.573	14.887	0.914	High	8.75	9.38	6.268	26.118	0.8855	Medium	8.75	9.38	6.236	25.982	0.8815	Medium	8.75	9.38	6.105	25.439	0.8931	Medium
DR_AKT1DrLink_Apo	384	410	LKKDPKQRLGGGSEDAKEIMQHRFFAG	8.89	6	24	8.79	9.39	1.534	6.392	0.9029	High	8.78	9.39	1.63	6.793	0.9005	High	8.79	9.39	1.405	5.854	0.8951	High	8.78	9.39	1.818	7.574	0.9111	High	8.79	9.39	1.808	7.531	0.8969	High	8.78	9.39	1.746	7.277	0.8928	High	8.78	9.39	3.128	13.035	0.9032	High	8.78	9.39	2.842	11.841	0.8939	High	8.79	9.39	2.936	12.235	0.908	High	8.78	9.39	3.474	14.475	0.9039	High	8.78	9.39	3.565	14.852	0.8963	High	8.79	9.39	3.64	15.165	0.887	High	8.79	9.39	6.275	26.145	0.8978	High	8.78	9.39	6.278	26.159	0.8962	High	8.79	9.39	6.193	25.804	0.8891	High
DR_AKT1DrLink_Apo	384	410	LKKDPKQRLGGGSEDAKEIMQHRFFAG	8.89	7	24	8.88	9.26	1.505	6.27	0.9311	Medium	8.88	9.26	1.655	6.894	0.9156	Medium	8.88	9.27	1.384	5.769	0.9331	Medium	8.88	9.26	1.834	7.641	0.9146	Medium	8.88	9.26	1.773	7.389	0.9019	Medium	8.87	9.26	1.725	7.188	0.9154	Medium	8.88	9.27	3.156	13.151	0.8901	Medium	8.88	9.26	2.943	12.262	0.8978	Medium	8.88	9.27	2.728	11.368	0.9041	Medium	8.88	9.26	3.478	14.493	0.889	Medium	8.88	9.26	3.602	15.01	0.8793	Medium	8.88	9.26	3.522	14.674	0.882	Medium	8.88	9.26	6.191	25.795	0.8641	Medium	8.88	9.26	6.132	25.552	0.892	Medium	8.88	9.26	6.039	25.163	0.8925	Medium
DR_AKT1DrLink_Apo	385	401	KKDPKQRLGGGSEDAKE	3.96	4	14	3.77	4.14	0.947	6.767	0.8426	Medium	3.77	4.14	0.896	6.398	0.7965	Medium	3.77	4.14	0.866	6.189	0.8214	Medium	3.77	4.14	1.064	7.603	0.8264	Medium	3.77	4.14	1.112	7.945	0.7884	Medium	3.77	4.14	1.008	7.202	0.7846	Medium	3.77	4.14	1.95	13.926	0.7791	Medium	3.77	4.14	1.836	13.117	0.8063	Medium	3.77	4.14	1.861	13.296	0.7953	Medium	3.77	4.14	2.458	17.556	0.8163	Medium	3.77	4.14	2.743	19.595	0.8297	Medium	3.77	4.14	2.615	18.679	0.7542	Medium	3.77	4.14	4.861	34.718	0.7978	Medium	3.77	4.14	4.772	34.085	0.7918	Medium	3.77	4.14	4.782	34.16	0.794	Medium
DR_AKT1DrLink_Apo	385	410	KKDPKQRLGGGSEDAKEIMQHRFFAG	8.91	4	23	8.77	9.26	1.345	5.849	0.7432	Medium	8.77	9.26	1.48	6.434	0.7201	Medium	8.77	9.27	1.274	5.539	0.7693	Medium	8.77	9.26	1.667	7.248	0.7348	Medium	8.77	9.26	1.641	7.136	0.7176	Medium	8.77	9.26	1.589	6.909	0.724	Medium	8.77	9.27	2.942	12.789	0.6944	Medium	8.77	9.26	2.748	11.946	0.756	Medium	8.77	9.27	2.575	11.194	0.6979	Medium	8.77	9.26	3.316	14.417	0.7162	Medium	8.77	9.26	3.554	15.451	0.7496	Medium	8.77	9.26	3.227	14.031	0.6533	Medium	8.77	9.26	6.22	27.044	0.6652	Medium	8.77	9.26	6.667	28.987	0.6628	Medium	8.77	9.26	6.212	27.008	0.7147	Medium
DR_AKT1DrLink_Apo	385	410	KKDPKQRLGGGSEDAKEIMQHRFFAG	8.91	6	23	8.8	9.15	1.493	6.49	0.8647	Medium	8.8	9.14	1.56	6.783	0.8334	Medium	8.8	9.15	1.311	5.699	0.8824	Medium	8.8	9.15	1.733	7.535	0.8727	Medium	8.8	9.15	1.771	7.699	0.848	Medium	8.8	9.14	1.666	7.246	0.838	Medium	8.8	9.14	3.16	13.74	0.8252	Medium	8.8	9.15	2.843	12.361	0.8097	Medium	8.8	9.15	2.808	12.207	0.8486	Medium	8.8	9.14	3.432	14.922	0.8559	Medium	8.8	9.14	3.594	15.626	0.8444	Medium	8.8	9.15	3.613	15.707	0.8022	Medium	8.8	9.15	6.236	27.112	0.8286	Medium	8.8	9.14	6.189	26.91	0.7203	Medium	8.8	9.15	6.071	26.397	0.8304	Medium
DR_AKT1DrLink_Apo	402	410	IMQHRFFAG	9	1	7	8.94	9.21	0.764	10.91	0.9085	High	8.93	9.21	0.775	11.066	0.9192	High	8.94	9.21	0.688	9.833	0.9182	High	8.94	9.21	0.89	12.709	0.9054	High	8.94	9.21	0.847	12.1	0.9288	Medium	8.93	9.21	0.882	12.603	0.9221	High	8.93	9.22	1.231	17.584	0.9212	High	8.94	9.21	1.196	17.079	0.9142	Medium	8.94	9.21	1.177	16.813	0.9212	High	8.93	9.21	1.166	16.653	0.9193	High	8.94	9.21	1.207	17.238	0.9044	Medium	8.94	9.21	1.232	17.6	0.8925	Medium	8.94	9.21	1.432	20.45	0.9103	Medium	8.93	9.21	1.461	20.875	0.8748	Medium	8.94	9.21	1.502	21.455	0.9195	Medium
DR_AKT1DrLink_Apo	402	410	IMQHRFFAG	9	2	7	9	9.08	0.782	11.173	0.9034	High	8.91	9.13	0.786	11.226	0.8773	Medium	8.91	9.13	0.746	10.663	0.8799	Medium	8.91	9.13	0.893	12.763	0.8949	High	8.91	9.13	0.847	12.097	0.9067	High	8.91	9.13	0.861	12.296	0.9146	High	8.91	9.13	1.206	17.231	0.8965	Medium	8.91	9.13	1.24	17.721	0.8901	Medium	8.91	9.13	1.173	16.758	0.9112	High	8.91	9.13	1.208	17.253	0.9005	Medium	8.91	9.13	1.197	17.096	0.875	Medium	8.91	9.13	1.226	17.519	0.9082	Medium	8.91	9.13	1.496	21.375	0.895	Medium	8.91	9.13	1.648	23.544	0.9001	Medium	8.91	9.13	1.456	20.805	0.9067	High
DR_AKT1DrLink_Apo	402	410	IMQHRFFAG	9	3	7	8.88	9.21	0.767	10.955	0.8858	High	8.88	9.21	0.773	11.036	0.9374	High	8.88	9.21	0.688	9.83	0.927	High	8.88	9.21	0.873	12.473	0.942	High	8.88	9.21	0.86	12.28	0.9365	High	8.87	9.21	0.862	12.321	0.9323	High	8.88	9.22	1.215	17.361	0.9192	High	8.88	9.21	1.162	16.601	0.9346	High	8.88	9.21	1.187	16.953	0.9334	High	8.88	9.21	1.214	17.345	0.9342	High	8.88	9.21	1.181	16.865	0.9387	High	8.88	9.21	1.212	17.319	0.9356	High	8.88	9.21	1.468	20.972	0.932	High	8.88	9.21	1.479	21.133	0.9344	High	8.88	9.21	1.449	20.698	0.9346	High
DR_AKT1DrLink_Apo	411	432	IVWQHVYEKKLSPPFKPQVTSE	9.36	2	17	9.29	9.51	4.759	27.994	0.8973	Medium	9.29	9.51	4.962	29.187	0.8937	Medium	9.29	9.51	4.255	25.03	0.9161	High	9.29	9.51	5.701	33.536	0.8766	Medium	9.29	9.51	5.452	32.069	0.8932	Medium	9.29	9.5	5.183	30.486	0.9157	High	9.29	9.51	6.403	37.665	0.884	Medium	9.29	9.51	6.212	36.541	0.888	Medium	9.29	9.51	5.966	35.095	0.9043	High	9.29	9.5	6.74	39.648	0.9078	High	9.29	9.51	6.738	39.637	0.8825	Medium	9.29	9.51	6.683	39.313	0.8919	Medium	9.29	9.51	8.844	52.024	0.8818	Medium	9.29	9.5	8.582	50.481	0.8684	Medium	9.29	9.51	8.539	50.231	0.9068	Medium
DR_AKT1DrLink_Apo	411	432	IVWQHVYEKKLSPPFKPQVTSE	9.36	3	17	9.12	9.81	4.851	28.537	0.9321	High	9.12	9.81	4.862	28.599	0.9259	High	9.12	9.81	4.232	24.894	0.9395	High	9.12	9.81	5.589	32.877	0.9232	High	9.12	9.81	5.492	32.306	0.916	High	9.12	9.81	5.191	30.535	0.9355	High	9.12	9.81	6.347	37.336	0.9117	High	9.12	9.81	6.141	36.122	0.9194	High	9.12	9.81	6.037	35.512	0.9187	High	9.12	9.81	6.659	39.169	0.9227	High	9.12	9.81	6.663	39.197	0.9253	High	9.12	9.81	6.702	39.423	0.9173	High	9.12	9.81	8.834	51.965	0.9016	High	9.12	9.81	8.642	50.834	0.9219	High	9.12	9.81	8.545	50.266	0.9315	High
DR_AKT1DrLink_Apo	411	432	IVWQHVYEKKLSPPFKPQVTSE	9.36	4	17	9.09	9.7	4.745	27.913	0.8666	Medium	9.09	9.7	4.767	28.043	0.8745	Medium	9.09	9.7	4.174	24.552	0.8858	Medium	9.09	9.7	5.396	31.742	0.8377	Medium	9.09	9.7	5.397	31.75	0.878	Medium	9.08	9.7	5.113	30.076	0.8925	Medium	9.08	9.7	6.227	36.627	0.8525	Medium	9.09	9.7	6.09	35.825	0.8715	Medium	9.09	9.7	5.871	34.534	0.8815	Medium	9.09	9.7	6.514	38.315	0.8523	Medium	9.09	9.7	6.535	38.442	0.8631	Medium	9.09	9.7	6.525	38.385	0.8791	Medium	9.09	9.7	8.65	50.882	0.8563	Medium	9.09	9.7	8.519	50.11	0.862	Medium	9.09	9.7	8.452	49.717	0.8819	Medium
DR_AKT1DrLink_Apo	411	432	IVWQHVYEKKLSPPFKPQVTSE	9.36	5	17	9.2	9.59	4.83	28.409	0.9298	High	9.2	9.59	4.847	28.511	0.9419	High	9.21	9.59	4.243	24.961	0.928	High	9.2	9.59	5.545	32.62	0.933	High	9.21	9.59	5.465	32.147	0.9324	High	9.2	9.59	5.164	30.378	0.9383	High	9.21	9.59	6.296	37.036	0.9185	High	9.2	9.59	6.149	36.173	0.9357	High	9.21	9.59	5.959	35.052	0.9353	High	9.2	9.59	6.631	39.007	0.9361	High	9.2	9.59	6.665	39.206	0.9421	High	9.21	9.59	6.67	39.237	0.9347	High	9.21	9.59	8.76	51.532	0.9211	High	9.2	9.59	8.528	50.163	0.9312	High	9.21	9.59	8.487	49.923	0.9343	High
DR_AKT1DrLink_Apo	411	433	IVWQHVYEKKLSPPFKPQVTSET	9.27	3	18	9.13	9.6	5.339	29.66	0.9182	High	9.13	9.6	5.323	29.571	0.9211	High	9.13	9.6	4.642	25.791	0.9436	High	9.13	9.6	6.059	33.662	0.9203	High	9.13	9.6	5.865	32.585	0.9068	High	9.13	9.6	5.637	31.316	0.9444	High	9.13	9.6	6.834	37.965	0.9014	High	9.13	9.6	6.622	36.788	0.9159	High	9.13	9.6	6.429	35.716	0.9225	High	9.13	9.6	7.182	39.899	0.932	High	9.13	9.6	7.153	39.74	0.9197	High	9.13	9.6	7.163	39.793	0.9036	Medium	9.13	9.6	9.232	51.29	0.8877	Medium	9.13	9.6	9.096	50.536	0.907	Medium	9.13	9.6	9.022	50.12	0.9251	High
DR_AKT1DrLink_Apo	411	433	IVWQHVYEKKLSPPFKPQVTSET	9.27	4	18	9.15	9.57	5.319	29.548	0.9275	High	9.15	9.57	5.351	29.727	0.9306	High	9.16	9.58	4.642	25.786	0.9271	High	9.15	9.57	6.081	33.783	0.9273	High	9.16	9.58	5.98	33.223	0.9101	Medium	9.15	9.57	5.616	31.2	0.9234	High	9.15	9.58	6.788	37.713	0.9114	High	9.15	9.57	6.599	36.662	0.9214	High	9.16	9.58	6.433	35.74	0.9105	Medium	9.15	9.57	7.19	39.942	0.9075	High	9.15	9.57	7.162	39.787	0.924	High	9.16	9.58	7.159	39.775	0.9085	High	9.16	9.57	9.305	51.692	0.9081	High	9.15	9.57	9.067	50.371	0.9026	Medium	9.15	9.57	8.983	49.905	0.9113	Medium
DR_AKT1DrLink_Apo	411	435	IVWQHVYEKKLSPPFKPQVTSETDT	9.38	3	20	9.19	9.6	5.898	29.49	0.8624	Medium	9.19	9.6	5.938	29.688	0.84	Medium	9.19	9.6	5.096	25.481	0.863	High	9.19	9.6	6.662	33.312	0.8363	Medium	9.19	9.6	6.514	32.568	0.8056	Medium	9.19	9.6	6.075	30.375	0.8406	Medium	9.19	9.6	7.438	37.192	0.8048	Medium	9.19	9.6	7.218	36.092	0.8084	Medium	9.19	9.6	6.973	34.865	0.8382	Medium	9.19	9.6	7.798	38.991	0.8527	Medium	9.19	9.6	7.564	37.82	0.8103	Medium	9.19	9.6	7.661	38.303	0.7683	Medium	9.19	9.6	9.845	49.226	0.7885	Medium	9.19	9.6	9.682	48.408	0.8059	Medium	9.19	9.6	9.608	48.04	0.831	Medium
DR_AKT1DrLink_Apo	411	435	IVWQHVYEKKLSPPFKPQVTSETDT	9.38	4	20	9.23	9.55	5.84	29.199	0.8713	Medium	9.23	9.55	5.914	29.568	0.8251	Medium	9.23	9.55	5.057	25.286	0.8758	Medium	9.23	9.55	6.678	33.389	0.8764	Medium	9.23	9.55	6.599	32.996	0.85	Medium	9.23	9.55	6.158	30.788	0.8589	Medium	9.23	9.55	7.473	37.363	0.8461	Medium	9.23	9.55	7.221	36.103	0.8116	Medium	9.23	9.55	6.996	34.979	0.8491	Medium	9.23	9.55	7.762	38.81	0.8719	Medium	9.23	9.55	7.74	38.698	0.8134	Medium	9.23	9.55	7.734	38.668	0.8408	Medium	9.23	9.55	9.912	49.558	0.8424	Medium	9.23	9.55	9.654	48.269	0.8379	Medium	9.23	9.55	9.563	47.813	0.8454	Medium
DR_AKT1DrLink_Apo	411	437	IVWQHVYEKKLSPPFKPQVTSETDTRY	9.25	3	22	9.05	9.73	6.132	27.873	0.9444	High	9.05	9.73	6.176	28.073	0.9459	High	9.06	9.74	5.345	24.297	0.9514	High	9.05	9.73	7.364	33.475	0.9504	High	9.05	9.73	7.186	32.664	0.9391	High	9.05	9.73	6.806	30.936	0.9493	High	9.05	9.73	8.496	38.616	0.9398	High	9.05	9.73	8.146	37.029	0.9355	High	9.06	9.74	7.903	35.923	0.9491	High	9.05	9.73	8.744	39.745	0.9529	High	9.05	9.73	8.678	39.443	0.9461	High	9.06	9.73	8.655	39.34	0.94	High	9.05	9.73	10.82	49.18	0.9397	High	9.05	9.73	10.509	47.767	0.9388	High	9.05	9.73	10.376	47.163	0.9492	High
DR_AKT1DrLink_Apo	411	437	IVWQHVYEKKLSPPFKPQVTSETDTRY	9.25	4	22	9.09	9.58	6.108	27.765	0.9476	High	9.09	9.58	6.121	27.823	0.9499	High	9.09	9.58	5.333	24.242	0.9455	High	9.09	9.58	7.373	33.515	0.95	High	9.09	9.58	7.208	32.762	0.9383	High	9.08	9.58	6.78	30.818	0.9457	High	9.08	9.58	8.476	38.526	0.9392	High	9.09	9.58	8.195	37.248	0.9319	High	9.09	9.58	7.906	35.938	0.9333	High	9.09	9.58	8.755	39.794	0.9514	High	9.09	9.58	8.71	39.592	0.9479	High	9.09	9.58	8.651	39.322	0.9406	High	9.09	9.58	10.838	49.263	0.9444	High	9.09	9.58	10.539	47.905	0.9332	High	9.09	9.58	10.379	47.175	0.9469	High
DR_AKT1DrLink_Apo	411	437	IVWQHVYEKKLSPPFKPQVTSETDTRY	9.25	5	22	8.95	9.71	6.129	27.859	0.9001	High	8.95	9.71	6.191	28.141	0.8983	High	8.95	9.7	5.298	24.082	0.9028	High	8.95	9.71	7.302	33.19	0.9044	High	8.95	9.71	7.188	32.674	0.8805	Medium	8.96	9.71	6.754	30.701	0.9081	High	8.96	9.71	8.43	38.317	0.8801	Medium	8.95	9.71	8.109	36.861	0.8879	Medium	8.95	9.7	7.875	35.798	0.9022	High	8.96	9.71	8.702	39.554	0.902	High	8.95	9.71	8.623	39.195	0.9049	High	8.95	9.71	8.606	39.119	0.8993	Medium	8.95	9.71	10.753	48.879	0.8853	Medium	8.96	9.71	10.428	47.401	0.905	High	8.95	9.71	10.333	46.968	0.9079	High
DR_AKT1DrLink_Apo	411	437	IVWQHVYEKKLSPPFKPQVTSETDTRY	9.25	6	22	9.15	9.51	6.031	27.415	0.9046	Medium	9.15	9.51	6.13	27.865	0.8977	Medium	9.16	9.52	5.3	24.091	0.916	Medium	9.15	9.52	7.265	33.022	0.8849	Medium	9.16	9.52	7.119	32.358	0.8743	Medium	9.15	9.51	6.787	30.849	0.8525	Medium	9.15	9.52	8.379	38.084	0.8585	Medium	9.15	9.51	8.075	36.702	0.8587	Medium	9.16	9.52	7.824	35.566	0.8568	Medium	9.15	9.51	8.663	39.378	0.871	Medium	9.15	9.51	8.665	39.385	0.8571	Medium	9.16	9.52	8.538	38.809	0.8599	Medium	9.16	9.52	10.703	48.648	0.8671	Medium	9.15	9.51	10.334	46.971	0.8755	Medium	9.15	9.52	10.249	46.588	0.8769	Medium
DR_AKT1DrLink_Apo	411	441	IVWQHVYEKKLSPPFKPQVTSETDTRYFDEE	9.84	3	26	9.92	10.11	6.379	24.534	0.8887	Medium	9.93	10.1	6.3	24.233	0.8274	Medium	9.93	10.1	5.665	21.79	0.8699	High	9.93	10.1	7.646	29.409	0.8806	High	9.93	10.1	7.443	28.628	0.8186	Medium	9.92	10.1	7.154	27.514	0.8637	Medium	9.93	10.1	8.973	34.513	0.8585	Medium	9.93	10.1	8.828	33.953	0.7625	Medium	9.93	10.1	8.576	32.986	0.8706	Medium	9.92	10.1	9.29	35.73	0.8654	Medium	9.93	10.1	9.341	35.925	0.7561	Medium	9.93	10.1	9.409	36.19	0.7697	Medium	9.93	10.1	11.368	43.723	0.8566	Medium	9.92	10.1	11.036	42.447	0.8393	Medium	9.93	10.1	10.822	41.625	0.8415	Medium
DR_AKT1DrLink_Apo	411	441	IVWQHVYEKKLSPPFKPQVTSETDTRYFDEE	9.84	4	26	9.8	10.17	6.325	24.327	0.925	High	9.8	10.17	6.34	24.383	0.9248	High	9.8	10.17	5.697	21.91	0.9288	Medium	9.8	10.17	7.771	29.888	0.9323	High	9.8	10.17	7.505	28.866	0.9036	High	9.8	10.17	7.262	27.93	0.9045	Medium	9.8	10.17	8.825	33.942	0.9019	High	9.8	10.17	8.808	33.876	0.8816	High	9.8	10.17	8.599	33.074	0.8974	Medium	9.8	10.17	9.288	35.723	0.9234	High	9.8	10.17	9.322	35.853	0.8828	High	9.8	10.17	9.208	35.416	0.856	Medium	9.8	10.17	11.408	43.878	0.8975	High	9.8	10.17	11.101	42.695	0.9003	Medium	9.8	10.17	11.073	42.59	0.8926	Medium
DR_AKT1DrLink_Apo	411	441	IVWQHVYEKKLSPPFKPQVTSETDTRYFDEE	9.84	5	26	9.7	10.34	6.294	24.209	0.9238	High	9.7	10.34	6.302	24.239	0.9255	High	9.7	10.34	5.667	21.795	0.9188	High	9.7	10.34	7.693	29.589	0.9328	High	9.7	10.34	7.422	28.545	0.8972	High	9.7	10.33	7.183	27.629	0.8992	High	9.7	10.33	8.855	34.057	0.9028	High	9.7	10.34	8.584	33.014	0.896	High	9.7	10.34	8.556	32.909	0.9033	High	9.7	10.34	9.185	35.328	0.9298	High	9.7	10.34	9.218	35.453	0.9024	High	9.7	10.34	9.087	34.951	0.8706	Medium	9.7	10.34	11.339	43.613	0.9034	High	9.7	10.34	11.057	42.525	0.9009	High	9.7	10.34	10.956	42.137	0.8904	High
DR_AKT1DrLink_Apo	411	441	IVWQHVYEKKLSPPFKPQVTSETDTRYFDEE	9.84	6	26	9.81	10.16	6.336	24.37	0.9222	High	9.81	10.15	6.327	24.334	0.9078	High	9.81	10.15	5.603	21.55	0.9249	High	9.81	10.15	7.697	29.605	0.9216	High	9.81	10.15	7.379	28.381	0.8956	High	9.81	10.15	7.062	27.16	0.8915	High	9.81	10.15	8.655	33.29	0.8835	High	9.81	10.15	9	34.615	0.8454	Medium	9.81	10.15	8.587	33.025	0.8743	Medium	9.81	10.15	9.235	35.521	0.9136	High	9.81	10.15	9.273	35.664	0.8735	High	9.81	10.15	9.227	35.488	0.8376	Medium	9.81	10.15	11.178	42.993	0.8758	Medium	9.81	10.15	11.039	42.458	0.8838	Medium	9.81	10.15	10.975	42.21	0.8641	Medium
DR_AKT1DrLink_Apo	433	441	TDTRYFDEE	8.83	1	7	8.73	8.9	2.015	28.786	0.8918	Medium	8.73	8.9	2.12	30.287	0.8248	Medium	8.73	8.9	1.934	27.633	0.883	Medium	8.73	8.9	2.709	38.706	0.8687	Medium	8.73	8.9	2.679	38.273	0.8298	Medium	8.72	8.9	2.616	37.37	0.8761	Medium	8.73	8.9	3.212	45.891	0.8609	Medium	8.73	8.9	3.138	44.822	0.8067	Medium	8.73	8.9	3.111	44.447	0.8603	Medium	8.72	8.9	3.106	44.371	0.8792	Medium	8.73	8.9	3.258	46.549	0.7436	Medium	8.73	8.9	3.227	46.106	0.8016	Medium	8.73	8.9	3.139	44.84	0.8501	Medium	8.72	8.9	3.186	45.514	0.8175	Medium	8.73	8.9	3.143	44.898	0.8683	Medium
DR_AKT1DrLink_Apo	433	441	TDTRYFDEE	8.83	2	7	8.67	8.93	2.066	29.521	0.9114	Medium	8.67	8.93	2.166	30.937	0.9021	Medium	8.67	8.93	1.965	28.065	0.9105	Medium	8.67	8.93	2.766	39.514	0.9042	Medium	8.67	8.93	2.678	38.258	0.893	Medium	8.67	8.93	2.671	38.163	0.8987	Medium	8.67	8.93	3.252	46.462	0.8636	Medium	8.67	8.93	3.216	45.937	0.8909	Medium	8.67	8.93	3.127	44.674	0.8743	Medium	8.67	8.93	3.161	45.162	0.9119	Medium	8.67	8.93	3.169	45.268	0.9009	Medium	8.67	8.93	3.288	46.966	0.8639	Medium	8.67	8.93	3.118	44.543	0.8779	Medium	8.67	8.93	3.188	45.55	0.8797	Medium	8.67	8.93	3.158	45.111	0.8976	Medium
DR_AKT1DrLink_Apo	442	446	FTAQM	8.68	1	3	8.67	8.88	2.032	67.738	0.9351	High	8.67	8.88	2.075	69.163	0.9251	High	8.67	8.88	1.841	61.373	0.9407	High	8.67	8.88	2.286	76.186	0.9319	High	8.67	8.88	2.152	71.746	0.9143	Medium	8.67	8.87	2.178	72.608	0.9332	High	8.67	8.88	2.266	75.547	0.9109	High	8.67	8.88	2.28	76.001	0.9286	Medium	8.67	8.88	2.265	75.505	0.9346	High	8.67	8.88	2.292	76.386	0.9395	High	8.67	8.88	2.3	76.66	0.9321	Medium	8.67	8.88	2.295	76.512	0.9275	Medium	8.67	8.88	2.271	75.698	0.9367	Medium	8.67	8.88	2.253	75.089	0.9356	Medium	8.67	8.88	2.153	71.774	0.9167	High
DR_AKT1DrLink_Apo	447	458	ITITPPDQDDSM	9.84	1	8	9.6	10.06	4.143	51.785	0.9157	Medium	9.6	10.06	4.175	52.191	0.9039	Medium	9.6	10.06	3.696	46.201	0.9349	Medium	9.6	10.06	4.359	54.487	0.9156	Medium	9.6	10.06	4.201	52.511	0.8975	Medium	9.6	10.06	4.098	51.225	0.9282	Medium	9.6	10.06	4.262	53.279	0.9175	Medium	9.6	10.06	4.139	51.737	0.885	Medium	9.6	10.06	4.174	52.175	0.927	Medium	9.6	10.06	4.217	52.71	0.9263	Medium	9.6	10.06	4.193	52.411	0.8705	Medium	9.6	10.06	4.329	54.11	0.8904	Medium	9.6	10.06	4.259	53.241	0.9044	Medium	9.6	10.06	4.231	52.885	0.9136	Medium	9.6	10.06	4.27	53.373	0.9108	Medium
DR_AKT1DrLink_Apo	447	458	ITITPPDQDDSM	9.84	2	8	9.69	10.02	4.149	51.861	0.9053	High	9.69	10.02	4.149	51.864	0.9023	Medium	9.69	10.02	3.666	45.826	0.9193	High	9.69	10.02	4.321	54.013	0.9105	High	9.69	10.02	4.154	51.922	0.8854	Medium	9.69	10.02	4.074	50.919	0.9126	High	9.69	10.02	4.245	53.066	0.8862	Medium	9.69	10.02	4.1	51.252	0.899	Medium	9.69	10.02	4.145	51.808	0.9039	Medium	9.69	10.02	4.197	52.462	0.9163	High	9.69	10.02	4.141	51.764	0.8855	Medium	9.69	10.02	4.277	53.456	0.8672	Medium	9.69	10.02	4.237	52.965	0.8846	Medium	9.69	10.02	4.228	52.849	0.8942	Medium	9.69	10.02	4.199	52.494	0.9059	Medium
DR_AKT1DrLink_Apo	447	459	ITITPPDQDDSME	9.52	1	9	9.45	9.65	4.514	50.154	0.7992	Medium	9.45	9.65	4.526	50.291	0.6803	Medium	9.45	9.65	3.999	44.436	0.8291	Medium	9.45	9.65	4.734	52.599	0.7565	Medium	9.45	9.65	4.717	52.409	0.6549	Medium	9.45	9.65	4.429	49.206	0.8182	Medium	9.45	9.65	4.571	50.788	0.7691	Medium	9.67	9.73	4.728	52.53	0.6874	Medium	9.45	9.65	4.448	49.423	0.7895	Medium	9.45	9.65	4.506	50.062	0.747	Medium	9.45	9.65	4.468	49.64	0.4541	Medium	9.45	9.65	4.56	50.672	0.7242	Medium	9.45	9.65	4.561	50.679	0.6787	Medium	9.45	9.65	4.468	49.644	0.7403	Medium	9.45	9.65	4.484	49.821	0.7431	Medium
DR_AKT1DrLink_Apo	459	472	EAVDSERRPHFPQF	9.93	2	10	9.76	10.23	4.093	40.929	0.9254	High	9.76	10.23	4.14	41.396	0.9258	High	9.76	10.23	3.601	36.011	0.9464	High	9.76	10.23	4.277	42.773	0.9296	High	9.76	10.23	4.205	42.054	0.9251	High	9.76	10.23	4.115	41.148	0.9312	High	9.76	10.23	4.229	42.292	0.9193	High	9.76	10.23	4.082	40.816	0.9354	High	9.76	10.23	4.119	41.191	0.9323	High	9.76	10.23	4.169	41.689	0.9366	High	9.76	10.23	4.18	41.8	0.9363	High	9.76	10.23	4.172	41.719	0.9201	High	9.76	10.23	4.204	42.044	0.9217	High	9.76	10.23	4.202	42.019	0.9156	High	9.76	10.23	4.133	41.329	0.9386	High
DR_AKT1DrLink_Apo	459	472	EAVDSERRPHFPQF	9.93	3	10	9.81	10.19	4.1	40.996	0.946	High	9.81	10.19	4.148	41.482	0.9451	High	9.81	10.19	3.607	36.067	0.9445	High	9.81	10.19	4.275	42.752	0.9461	High	9.81	10.19	4.201	42.005	0.9458	High	9.81	10.18	4.094	40.94	0.9465	High	9.81	10.18	4.249	42.485	0.9356	High	9.81	10.19	4.084	40.835	0.9413	High	9.81	10.19	4.145	41.452	0.9404	High	9.81	10.18	4.157	41.571	0.9434	High	9.81	10.19	4.168	41.679	0.9409	High	9.81	10.19	4.202	42.018	0.9437	High	9.81	10.19	4.204	42.04	0.9434	High	9.81	10.18	4.214	42.143	0.9297	Medium	9.81	10.19	4.146	41.46	0.947	High
DR_AKT1DrLink_Apo	459	472	EAVDSERRPHFPQF	9.93	4	10	9.83	10.17	4.103	41.034	0.9451	High	9.83	10.17	4.162	41.619	0.9432	High	9.84	10.17	3.664	36.638	0.9445	High	9.83	10.17	4.309	43.09	0.9493	High	9.84	10.17	4.276	42.764	0.9289	High	9.83	10.17	4.111	41.114	0.9395	High	9.83	10.17	4.257	42.572	0.9337	High	9.83	10.17	4.14	41.404	0.9313	High	9.84	10.17	4.152	41.517	0.9422	High	9.83	10.17	4.212	42.122	0.9405	High	9.83	10.17	4.199	41.986	0.9274	High	9.84	10.17	4.244	42.442	0.9383	High	9.83	10.17	4.227	42.267	0.9382	High	9.83	10.17	4.197	41.974	0.9298	High	9.83	10.17	4.172	41.724	0.9437	High
DR_AKT1DrLink_Apo	459	480	EAVDSERRPHFPQFSYSASGTA	9.51	3	18	9.28	10.01	8.598	47.767	0.8783	Medium	9.28	10.01	8.565	47.584	0.8733	Medium	9.28	10.01	7.417	41.206	0.9132	Medium	9.28	10.01	9.122	50.675	0.8837	Medium	9.28	10.01	8.797	48.871	0.8522	Medium	9.28	10.01	8.421	46.782	0.8972	Medium	9.28	10.01	9.166	50.921	0.8736	Medium	9.28	10.01	8.654	48.08	0.8599	Medium	9.28	10.01	8.629	47.938	0.8928	Medium	9.28	10.01	8.927	49.593	0.9008	Medium	9.28	10.01	8.774	48.742	0.8703	Medium	9.28	10.01	8.766	48.7	0.8694	Medium	9.28	10.01	9	50	0.8934	Medium	9.28	10.01	8.833	49.073	0.8842	Medium	9.28	10.01	8.593	47.737	0.9049	Medium
DR_AKT1DrLink_Apo	459	480	EAVDSERRPHFPQFSYSASGTA	9.51	4	18	9.31	10.01	8.542	47.454	0.894	Medium	9.31	10.01	8.548	47.49	0.8578	Medium	9.32	10.01	7.368	40.935	0.9067	Medium	9.31	10.01	9.137	50.764	0.9012	Medium	9.31	10.01	8.8	48.891	0.847	Medium	9.31	10.01	8.437	46.871	0.9036	Medium	9.32	10.01	9.118	50.653	0.8705	Medium	9.31	10.01	8.623	47.906	0.7804	Medium	9.32	10.01	8.592	47.731	0.8887	Medium	9.31	10.01	8.919	49.551	0.8927	Medium	9.31	10.01	8.884	49.353	0.8118	Medium	9.32	10.01	8.733	48.515	0.8698	Medium	9.31	10.01	8.966	49.811	0.877	Medium	9.31	10.01	8.816	48.976	0.867	Medium	9.31	10.01	8.528	47.378	0.8908	Medium
DR_AKT1DrLink_Apo	473	480	SYSASGTA	5.21	1	6	5.23	5.3	3.796	63.265	0.947	High	5.27	5.35	3.669	61.156	0.9458	High	5.24	5.3	3.304	55.07	0.9194	High	5.17	5.44	4.018	66.961	0.9476	High	5.17	5.45	3.857	64.29	0.9403	High	5.17	5.44	3.783	63.056	0.9437	High	5.17	5.44	3.941	65.691	0.9501	High	5.17	5.44	3.853	64.21	0.9412	High	5.18	5.44	3.933	65.543	0.9466	High	5.17	5.44	3.939	65.651	0.9506	High	5.17	5.44	3.903	65.052	0.9483	High	5.18	5.45	3.94	65.675	0.9381	High	5.17	5.44	3.954	65.895	0.9446	High	5.17	5.44	3.885	64.751	0.9349	High	5.18	5.44	3.827	63.781	0.9459	High
DRA_AKT1DrLink_MK-2206_	4	18	VAIVKEGWLHKRGEY	8.37	3	13	8.16	8.49	0.987	7.593	0.8604	Medium	8.29	8.57	1.028	7.909	0.8662	Medium	8.16	8.49	1.062	8.173	0.887	Medium	8.17	8.49	1.439	11.071	0.8434	Medium	8.33	8.56	1.529	11.76	0.8567	Medium	8.16	8.49	1.563	12.022	0.8686	Medium	8.16	8.49	2.206	16.966	0.8731	Medium	8.32	8.59	2.16	16.613	0.8989	Medium	8.16	8.49	2.196	16.894	0.8777	Medium	8.16	8.49	2.354	18.109	0.8453	Medium	8.37	8.65	2.52	19.388	0.8703	Medium	8.16	8.49	2.32	17.849	0.885	Medium	8.16	8.49	3.131	24.084	0.815	Medium	8.16	8.49	3.13	24.074	0.8518	Medium	8.16	8.49	3.08	23.695	0.8689	Medium
DRA_AKT1DrLink_MK-2206_	4	18	VAIVKEGWLHKRGEY	8.37	4	13	8.21	8.48	0.955	7.344	0.9042	Medium	8.21	8.48	1.004	7.722	0.9048	Medium	8.21	8.48	1.033	7.945	0.9087	High	8.22	8.49	1.491	11.472	0.8872	Medium	8.3	8.61	1.568	12.058	0.896	Medium	8.21	8.48	1.528	11.754	0.9261	High	8.21	8.48	2.196	16.89	0.9186	High	8.32	8.6	2.144	16.493	0.9332	High	8.21	8.48	2.18	16.772	0.9314	High	8.21	8.48	2.354	18.111	0.9044	High	8.39	8.67	2.499	19.22	0.899	Medium	8.21	8.48	2.291	17.62	0.9285	High	8.21	8.48	3.167	24.358	0.8892	Medium	8.21	8.48	3.135	24.115	0.915	High	8.21	8.48	3.124	24.031	0.9043	High
DRA_AKT1DrLink_MK-2206_	4	18	VAIVKEGWLHKRGEY	8.37	5	13	8.16	8.52	1.029	7.919	0.8461	Medium	8.28	8.58	1.008	7.754	0.8665	Medium	8.15	8.51	1.049	8.071	0.916	Medium	8.16	8.52	1.465	11.27	0.8686	Medium	8.33	8.6	1.586	12.203	0.8591	Medium	8.16	8.52	1.539	11.837	0.9003	Medium	8.16	8.52	2.124	16.336	0.8849	Medium	8.3	8.62	2.1	16.157	0.9014	Medium	8.16	8.52	2.179	16.764	0.8919	Medium	8.16	8.52	2.343	18.024	0.8431	Medium	8.37	8.66	2.519	19.374	0.8756	Medium	8.15	8.52	2.311	17.78	0.9034	Medium	8.16	8.52	3.136	24.124	0.8016	Medium	8.16	8.52	3.163	24.33	0.8703	Medium	8.16	8.52	3.159	24.297	0.8511	Medium
DRA_AKT1DrLink_MK-2206_	4	21	VAIVKEGWLHKRGEYIKT	8.05	4	16	8.01	8.21	2.112	13.201	0.7931	Medium	8.07	8.29	2.173	13.579	0.7873	Medium	7.93	8.19	2.284	14.275	0.8473	Medium	7.99	8.18	3	18.752	0.7713	Medium	8.04	8.3	3.154	19.714	0.7323	Medium	7.95	8.19	3.035	18.968	0.7885	Medium	7.95	8.19	4.006	25.036	0.8164	Medium	8.06	8.28	3.903	24.393	0.8236	Medium	7.95	8.21	3.787	23.668	0.8302	Medium	8	8.27	3.938	24.615	0.7945	Medium	8.12	8.33	4.43	27.689	0.7571	Medium	7.98	8.17	3.919	24.495	0.8534	Medium	8	8.21	4.58	28.623	0.7579	Medium	7.92	8.17	4.519	28.247	0.8106	Medium	7.95	8.18	4.533	28.33	0.8073	Medium
DRA_AKT1DrLink_MK-2206_	4	26	VAIVKEGWLHKRGEYIKTWRPRY	8.93	5	20	8.8	9.43	2.907	14.537	0.8951	Medium	8.8	9.43	2.863	14.317	0.9194	High	8.8	9.43	2.981	14.904	0.9239	High	8.8	9.43	4.025	20.127	0.8974	Medium	8.8	9.43	4.19	20.949	0.8803	Medium	8.8	9.43	3.942	19.711	0.8751	Medium	8.8	9.43	5.206	26.029	0.9147	High	8.8	9.43	5.064	25.32	0.9003	High	8.8	9.43	5.107	25.535	0.8852	Medium	8.8	9.43	5.556	27.781	0.9023	High	8.8	9.43	6.125	30.626	0.8404	Medium	8.8	9.43	5.384	26.922	0.9181	High	8.8	9.43	6.158	30.79	0.8859	Medium	8.8	9.43	6.08	30.401	0.8771	Medium	8.8	9.43	5.957	29.783	0.8902	High
DRA_AKT1DrLink_MK-2206_	6	17	IVKEGWLHKRGE	6.25	3	10	6.47	6.59	0.502	5.021	0.5543	Medium	6.5	6.66	0.417	4.173	0.5464	Medium	6.42	6.59	0.452	4.52	0.6544	Medium	6.42	6.59	0.741	7.409	0.5248	Medium	6.54	6.65	0.78	7.796	0.5531	Medium	6.43	6.59	0.8	7.999	0.6306	Medium	6.43	6.59	1.358	13.581	0.5698	Medium	6.43	6.6	1.223	12.226	0.5604	Medium	6.43	6.59	1.216	12.159	0.661	Medium	6.43	6.59	1.375	13.749	0.5398	Medium	6.51	6.73	1.355	13.549	0.5052	Medium	6.42	6.59	1.288	12.875	0.6071	Medium	6.43	6.59	2.338	23.375	0.5267	Medium	6.43	6.6	2.139	21.39	0.613	Medium	6.43	6.59	2.209	22.094	0.6148	Medium
DRA_AKT1DrLink_MK-2206_	6	18	IVKEGWLHKRGEY	7.39	2	11	7.38	7.55	0.975	8.867	0.8726	Medium	7.37	7.55	0.939	8.539	0.8808	Medium	7.37	7.55	0.943	8.573	0.9243	Medium	7.37	7.56	1.126	10.238	0.87	Medium	7.37	7.55	1.313	11.937	0.8448	Medium	7.37	7.55	1.239	11.263	0.8926	Medium	7.38	7.55	1.64	14.912	0.9043	High	7.49	7.58	1.536	13.961	0.9322	High	7.37	7.55	1.603	14.571	0.9157	Medium	7.37	7.55	1.709	15.536	0.8952	Medium	7.57	7.65	1.778	16.166	0.9054	Medium	7.37	7.55	1.672	15.197	0.9141	High	7.37	7.55	2.324	21.123	0.874	Medium	7.38	7.55	2.476	22.508	0.8527	Medium	7.38	7.55	2.382	21.65	0.8948	Medium
DRA_AKT1DrLink_MK-2206_	6	18	IVKEGWLHKRGEY	7.39	3	11	7.35	7.61	0.949	8.629	0.9135	High	7.35	7.61	1.004	9.124	0.8873	High	7.35	7.61	0.961	8.738	0.9149	High	7.35	7.61	1.331	12.101	0.9009	High	7.35	7.61	1.297	11.795	0.8543	Medium	7.35	7.61	1.243	11.304	0.9169	High	7.35	7.61	1.813	16.479	0.902	High	7.35	7.61	1.646	14.96	0.873	Medium	7.35	7.61	1.555	14.135	0.9233	High	7.35	7.61	1.756	15.964	0.9041	High	7.53	7.67	1.852	16.834	0.909	High	7.35	7.61	1.658	15.075	0.9176	High	7.35	7.61	2.423	22.023	0.9035	High	7.35	7.61	2.428	22.076	0.9145	High	7.35	7.61	2.364	21.495	0.9186	High
DRA_AKT1DrLink_MK-2206_	6	18	IVKEGWLHKRGEY	7.39	4	11	7.28	7.64	0.918	8.342	0.928	High	7.28	7.63	0.897	8.157	0.9217	High	7.28	7.63	0.92	8.363	0.9292	High	7.28	7.64	1.185	10.776	0.9249	High	7.28	7.63	1.265	11.496	0.8905	High	7.28	7.64	1.216	11.052	0.9473	High	7.28	7.64	1.626	14.778	0.9292	High	7.28	7.64	1.563	14.205	0.9184	High	7.28	7.63	1.537	13.974	0.9451	High	7.28	7.64	1.666	15.146	0.9212	High	7.28	7.63	1.942	17.653	0.8837	High	7.28	7.63	1.638	14.893	0.9359	High	7.28	7.63	2.305	20.951	0.9242	High	7.28	7.64	2.359	21.447	0.9392	High	7.28	7.64	2.324	21.13	0.9359	High
DRA_AKT1DrLink_MK-2206_	6	18	IVKEGWLHKRGEY	7.39	5	11	7.3	7.62	0.931	8.464	0.8869	Medium	7.47	7.73	0.897	8.151	0.8747	Medium	7.3	7.62	0.949	8.623	0.9314	High	7.3	7.62	1.24	11.276	0.8571	Medium	7.49	7.81	1.269	11.54	0.8466	Medium	7.3	7.62	1.246	11.324	0.8956	Medium	7.3	7.62	1.597	14.52	0.9132	High	7.3	7.62	1.563	14.207	0.9256	High	7.3	7.62	1.569	14.265	0.9136	High	7.3	7.62	1.804	16.399	0.8746	Medium	7.64	7.78	1.944	17.677	0.87	Medium	7.3	7.62	1.667	15.157	0.9204	High	7.3	7.62	2.333	21.211	0.8565	Medium	7.3	7.62	2.484	22.584	0.8873	Medium	7.3	7.62	2.353	21.391	0.8967	High
DRA_AKT1DrLink_MK-2206_	6	21	IVKEGWLHKRGEYIKT	7.41	5	14	7.16	7.22	2.223	15.877	0.7272	Medium	7.25	7.31	2.329	16.637	0.5071	Medium	7.15	7.22	2.324	16.598	0.9143	Medium	7.15	7.22	3.277	23.408	0.6176	Medium	7.25	7.31	3.623	25.881	0.5216	Medium	7.16	7.22	3.35	23.926	0.4911	Medium	7.16	7.22	3.867	27.62	0.8172	Medium	7.24	7.31	3.687	26.339	0.7145	Medium	7.16	7.22	3.598	25.699	0.857	Medium	7.16	7.22	3.896	27.826	0.7451	Medium	7.31	7.38	4.101	29.292	0.3922	Medium	7.16	7.22	3.647	26.048	0.8916	Medium	7.18	7.26	4.224	30.168	0.5471	Medium	7.16	7.22	4.331	30.939	0.7754	Medium	7.16	7.22	4.269	30.491	0.8416	Medium
DRA_AKT1DrLink_MK-2206_	6	26	IVKEGWLHKRGEYIKTWRPRY	8.63	3	18	8.52	9.13	2.867	15.928	0.8947	Medium	8.51	9.13	2.687	14.927	0.8683	Medium	8.51	9.13	2.89	16.057	0.9178	High	8.52	9.13	3.81	21.167	0.8819	Medium	8.51	9.13	3.75	20.836	0.8366	Medium	8.52	9.13	3.633	20.182	0.86	Medium	8.52	9.13	4.637	25.763	0.9077	High	8.52	9.13	4.553	25.295	0.8944	High	8.52	9.13	4.48	24.888	0.9088	High	8.52	9.13	5.02	27.887	0.8925	Medium	8.51	9.13	5.368	29.823	0.7977	Medium	8.52	9.13	4.743	26.351	0.9136	High	8.52	9.13	5.644	31.358	0.8702	Medium	8.52	9.13	5.361	29.783	0.8927	Medium	8.52	9.13	5.247	29.15	0.9021	High
DRA_AKT1DrLink_MK-2206_	6	26	IVKEGWLHKRGEYIKTWRPRY	8.63	4	18	8.47	9.13	2.866	15.92	0.9549	High	8.47	9.13	2.775	15.417	0.9448	High	8.47	9.13	2.849	15.826	0.9598	High	8.48	9.13	3.774	20.967	0.95	High	8.47	9.13	3.875	21.53	0.9272	High	8.47	9.13	3.653	20.292	0.9354	High	8.48	9.13	4.58	25.446	0.9586	High	8.48	9.13	4.533	25.184	0.9525	High	8.47	9.13	4.491	24.952	0.9537	High	8.47	9.13	5.009	27.829	0.9491	High	8.8	9.25	6.257	34.76	0.8518	Medium	8.59	8.88	4.731	26.281	0.9599	High	8.47	9.13	5.595	31.084	0.9419	High	8.47	9.13	5.313	29.515	0.9452	High	8.47	9.13	5.237	29.095	0.9553	High
DRA_AKT1DrLink_MK-2206_	6	26	IVKEGWLHKRGEYIKTWRPRY	8.63	5	18	8.37	9.12	2.875	15.972	0.9551	High	8.37	9.12	2.778	15.435	0.9547	High	8.37	9.13	2.861	15.894	0.9535	High	8.38	9.12	3.764	20.912	0.9527	High	8.37	9.12	3.851	21.394	0.9471	High	8.37	9.12	3.662	20.342	0.9422	High	8.37	9.12	4.562	25.345	0.9504	High	8.37	9.12	4.523	25.13	0.9553	High	8.37	9.12	4.486	24.922	0.9539	High	8.37	9.12	4.977	27.652	0.9485	High	8.8	9.19	5.291	29.392	0.9184	Medium	8.37	9.12	4.711	26.175	0.9566	High	8.63	8.99	5.564	30.91	0.9509	Medium	8.37	9.12	5.31	29.501	0.9315	High	8.37	9.12	5.256	29.202	0.9343	High
DRA_AKT1DrLink_MK-2206_	6	26	IVKEGWLHKRGEYIKTWRPRY	8.63	6	18	8.5	9.25	2.846	15.813	0.9208	High	8.5	9.24	2.757	15.317	0.9172	High	8.5	9.24	2.869	15.937	0.9227	High	8.5	9.25	3.724	20.687	0.9245	High	8.5	9.24	3.783	21.016	0.8944	High	8.5	9.25	3.616	20.091	0.9162	High	8.5	9.25	4.516	25.09	0.9296	High	8.5	9.25	4.472	24.844	0.912	High	8.5	9.25	4.434	24.635	0.9067	High	8.5	9.25	4.933	27.403	0.9237	High	8.76	9.24	6.21	34.501	0.824	Medium	8.55	8.94	4.723	26.24	0.9122	High	8.5	9.25	5.49	30.498	0.918	High	8.5	9.25	5.273	29.296	0.9259	High	8.5	9.25	5.204	28.913	0.9264	High
DRA_AKT1DrLink_MK-2206_	6	26	IVKEGWLHKRGEYIKTWRPRY	8.63	7	18	8.48	9.2	2.868	15.934	0.9303	High	8.48	9.19	2.771	15.395	0.9117	High	8.48	9.19	2.882	16.01	0.9327	High	8.49	9.2	3.749	20.828	0.9312	High	8.78	9.04	3.798	21.101	0.9197	High	8.48	9.2	3.628	20.158	0.9139	High	8.48	9.2	4.55	25.28	0.9396	High	8.48	9.2	4.434	24.632	0.9053	High	8.48	9.2	4.477	24.87	0.9149	High	8.48	9.2	4.979	27.661	0.9305	High	8.79	8.97	5.525	30.693	0.8913	High	8.48	9.2	4.703	26.125	0.9319	High	8.48	9.2	5.574	30.965	0.9108	High	8.48	9.2	5.304	29.465	0.9025	High	8.48	9.2	5.239	29.105	0.9111	High
DRA_AKT1DrLink_MK-2206_	18	25	YIKTWRPR	7.49	2	5	7.58	7.89	0.906	18.123	0.8575	Medium	7.57	7.89	0.907	18.142	0.8937	Medium	7.57	7.88	0.934	18.672	0.9298	Medium	7.58	7.89	1.122	22.442	0.83	Medium	7.57	7.88	1.217	24.342	0.8787	Medium	7.58	7.89	1.163	23.261	0.9026	Medium	7.58	7.89	1.629	32.586	0.8839	Medium	7.58	7.89	1.577	31.531	0.9277	Medium	7.58	7.89	1.532	30.647	0.9103	Medium	7.58	7.89	1.831	36.628	0.8927	Medium	7.57	7.88	1.988	39.761	0.8939	Medium	7.57	7.89	1.872	37.433	0.9284	Medium	7.58	7.89	2.109	42.173	0.8189	Medium	7.58	7.89	2.022	40.442	0.8824	Medium	7.58	7.89	2.012	40.235	0.8734	Medium
DRA_AKT1DrLink_MK-2206_	18	26	YIKTWRPRY	8.04	4	6	8.12	8.37	1.593	26.551	0.7895	Medium	8.12	8.36	1.524	25.402	0.6561	Medium	8.12	8.36	1.741	29.016	0.8112	Medium	8.12	8.37	1.85	30.838	0.605	Medium	8.12	8.36	2.03	33.83	0.5498	Medium	8.12	8.37	1.92	32.008	0.7971	Medium	8.12	8.37	2.35	39.172	0.7962	Medium	8.12	8.37	2.234	37.234	0.7577	Medium	8.12	8.37	2.345	39.088	0.7893	Medium	8.12	8.37	2.615	43.584	0.7414	Medium	8.36	8.46	2.819	46.981	0.7416	Medium	8.12	8.36	2.515	41.919	0.8173	Medium	8.12	8.37	2.908	48.462	0.6691	Medium	8.12	8.37	2.829	47.145	0.7924	Medium	8.12	8.37	2.678	44.627	0.778	Medium
DRA_AKT1DrLink_MK-2206_	19	26	IKTWRPRY	7.33	2	5	7.57	7.83	0.938	18.755	0.8669	Medium	7.57	7.83	0.915	18.302	0.8918	Medium	7.57	7.83	0.918	18.365	0.9328	Medium	7.57	7.83	1.133	22.665	0.8319	Medium	7.57	7.83	1.284	25.674	0.8704	Medium	7.57	7.83	1.167	23.33	0.9067	Medium	7.57	7.83	1.627	32.532	0.9083	Medium	7.57	7.83	1.604	32.07	0.8941	Medium	7.57	7.83	1.545	30.907	0.93	Medium	7.57	7.83	1.871	37.422	0.8797	Medium	7.73	7.92	1.978	39.562	0.9054	Medium	7.57	7.83	1.878	37.567	0.9291	Medium	7.57	7.83	2.061	41.217	0.8254	Medium	7.57	7.83	2.046	40.91	0.8901	Medium	7.57	7.83	1.972	39.434	0.9066	Medium
DRA_AKT1DrLink_MK-2206_	19	28	IKTWRPRYFL	10.62	3	7	10.74	11.12	0.942	13.452	0.7609	Medium	10.74	11.12	0.904	12.91	0.7461	Medium	10.74	11.12	0.91	12.998	0.8576	Medium	10.74	11.12	1.074	15.342	0.6994	Medium	10.74	11.12	1.118	15.966	0.6828	Medium	10.74	11.12	1.108	15.829	0.7971	Medium	10.74	11.12	1.362	19.454	0.7981	Medium	10.74	11.12	1.378	19.689	0.7886	Medium	10.74	11.12	1.364	19.492	0.8135	Medium	10.74	11.12	1.658	23.683	0.7769	Medium	10.74	11.12	1.826	26.083	0.6265	Medium	10.74	11.12	1.729	24.705	0.8193	Medium	10.74	11.12	1.804	25.775	0.6892	Medium	10.74	11.12	1.832	26.176	0.7098	Medium	10.74	11.12	1.868	26.69	0.6628	Medium
DRA_AKT1DrLink_MK-2206_	21	30	TWRPRYFLLK	10.67	4	7	10.82	10.99	0.894	12.773	0.8184	Medium	10.82	10.99	0.926	13.231	0.8114	Medium	10.82	10.99	0.896	12.799	0.9013	Medium	10.82	10.99	1.086	15.516	0.8005	Medium	10.82	10.99	1.183	16.903	0.6745	Medium	10.83	10.99	1.028	14.691	0.8573	Medium	10.82	10.99	1.428	20.394	0.8716	Medium	10.83	10.99	1.497	21.39	0.8013	Medium	10.82	10.99	1.429	20.42	0.8827	Medium	10.82	10.99	1.658	23.691	0.812	Medium	11.05	11.2	2.006	28.654	0.7898	Medium	10.82	10.99	1.66	23.709	0.898	Medium	10.82	10.99	1.887	26.956	0.7285	Medium	10.83	10.99	1.906	27.227	0.8629	Medium	10.83	10.99	1.835	26.217	0.8767	Medium
DRA_AKT1DrLink_MK-2206_	22	26	WRPRY	7.39	2	2	7.61	7.89	0.096	4.824	0.8653	Medium	7.61	7.89	0.066	3.312	0.8603	Medium	7.61	7.88	0.094	4.704	0.9126	Medium	7.61	7.89	0.099	4.939	0.8546	Medium	7.61	7.88	0.102	5.123	0.8604	Medium	7.61	7.89	0.099	4.937	0.8774	Medium	7.61	7.89	0.166	8.293	0.8955	Medium	7.61	7.89	0.096	4.791	0.8975	Medium	7.61	7.89	0.092	4.576	0.9024	Medium	7.61	7.89	0.16	8.001	0.8986	Medium	7.61	7.88	0.113	5.632	0.833	Medium	7.61	7.89	0.139	6.949	0.9213	Medium	7.61	7.89	0.348	17.384	0.8548	Medium	7.61	7.89	0.32	16.018	0.9132	Medium	7.61	7.89	0.288	14.4	0.9042	Medium
DRA_AKT1DrLink_MK-2206_	22	28	WRPRYFL	11.24	3	4	11.4	11.69	0.128	3.191	0.7545	Medium	11.4	11.69	0.008	0.196	0.7217	Medium	11.4	11.69	0.129	3.222	0.7379	Medium	11.4	11.69	0.209	5.228	0.7581	Medium	11.4	11.69	0.164	4.093	0.5948	Medium	11.4	11.69	0.143	3.576	0.7803	Medium	11.4	11.69	0.12	3.012	0.819	Medium	11.4	11.69	0.177	4.415	0.7323	Medium	11.4	11.69	0.099	2.474	0.8426	Medium	11.4	11.69	0.219	5.465	0.7661	Medium	11.71	11.79	0.183	4.582	0.798	Medium	11.4	11.69	0.082	2.059	0.8496	Medium	11.4	11.69	0.204	5.112	0.6854	Medium	11.4	11.69	0.257	6.415	0.81	Medium	11.4	11.69	0.246	6.146	0.7565	Medium
DRA_AKT1DrLink_MK-2206_	27	35	FLLKNDGTF	11.01	1	7	10.98	11.29	0.063	0.906	0.9399	High	10.98	11.28	0.082	1.165	0.9234	High	10.98	11.28	0.081	1.155	0.9414	High	10.98	11.28	0.088	1.258	0.9402	High	11.14	11.37	0.116	1.651	0.9427	High	10.98	11.29	0.109	1.55	0.9317	High	10.98	11.29	0.242	3.46	0.9413	High	10.99	11.29	0.253	3.619	0.9329	High	10.98	11.29	0.263	3.761	0.9455	High	10.98	11.29	0.356	5.079	0.9421	High	11.22	11.45	0.369	5.271	0.942	High	10.98	11.29	0.316	4.519	0.945	High	10.98	11.29	0.607	8.665	0.9092	Medium	10.99	11.29	0.606	8.655	0.9279	High	10.98	11.29	0.612	8.748	0.9381	High
DRA_AKT1DrLink_MK-2206_	27	35	FLLKNDGTF	11.01	2	7	11.03	11.26	0.057	0.817	0.9198	High	11.02	11.26	0.056	0.796	0.9181	High	11.02	11.26	0.073	1.042	0.9103	High	11.02	11.26	0.064	0.921	0.9194	High	11.02	11.26	0.104	1.481	0.9242	High	11.03	11.26	0.099	1.42	0.9226	High	11.03	11.26	0.231	3.299	0.9203	High	11.03	11.26	0.246	3.511	0.9145	High	11.03	11.26	0.222	3.175	0.9196	High	11.03	11.26	0.324	4.622	0.919	High	11.19	11.45	0.361	5.157	0.9359	High	11.03	11.26	0.314	4.49	0.9097	High	11.03	11.26	0.618	8.827	0.9315	High	11.03	11.26	0.597	8.53	0.9209	High	11.03	11.26	0.624	8.91	0.9159	High
DRA_AKT1DrLink_MK-2206_	29	35	LKNDGTF	7.41	1	5	7.42	7.51	0.037	0.75	0.8879	Medium	7.42	7.51	0.074	1.478	0.8689	Medium	7.41	7.51	0.146	2.914	0.8774	Medium	7.41	7.51	0.099	1.981	0.8789	Medium	7.41	7.51	0.106	2.116	0.8613	Medium	7.42	7.51	0.166	3.321	0.798	Medium	7.42	7.51	0.343	6.869	0.9095	Medium	7.42	7.51	0.405	8.096	0.9	Medium	7.42	7.51	0.38	7.603	0.863	Medium	7.42	7.51	0.379	7.576	0.8859	Medium	7.46	7.55	0.39	7.809	0.8022	Medium	7.42	7.51	0.396	7.913	0.9011	Medium	7.42	7.51	0.673	13.468	0.8564	Medium	7.42	7.51	0.762	15.249	0.7628	Medium	7.42	7.51	0.705	14.097	0.8401	Medium
DRA_AKT1DrLink_MK-2206_	36	47	IGYKERPQDVDQ	6.16	2	9	6.14	6.29	3.407	37.857	0.8269	Medium	6.17	6.4	3.349	37.21	0.8099	Medium	6.13	6.31	3.888	43.2	0.8416	Medium	6.14	6.17	4.088	45.427	0.7869	Medium	6.21	6.41	4.123	45.81	0.7877	Medium	6.11	6.23	4.2	46.663	0.8215	Medium	6.15	6.33	4.418	49.09	0.8716	Medium	6.19	6.46	4.318	47.98	0.841	Medium	6.14	6.17	4.399	48.875	0.8597	Medium	6.15	6.33	4.582	50.908	0.8509	Medium	6.25	6.44	4.603	51.147	0.806	Medium	6.14	6.34	4.468	49.64	0.9083	Medium	6.15	6.29	4.661	51.784	0.7939	Medium	6.14	6.18	4.64	51.561	0.8213	Medium	6.14	6.17	4.725	52.503	0.8151	Medium
DRA_AKT1DrLink_MK-2206_	36	47	IGYKERPQDVDQ	6.16	3	9	6.07	6.4	3.546	39.397	0.8893	Medium	6.06	6.4	3.458	38.418	0.8569	Medium	6.06	6.4	3.517	39.077	0.9266	High	6.06	6.4	4.1	45.55	0.8571	Medium	6.06	6.4	4.206	46.739	0.8202	Medium	6.06	6.4	4.179	46.436	0.8643	Medium	6.07	6.4	4.428	49.202	0.9006	High	6.07	6.4	4.548	50.535	0.8701	Medium	6.06	6.4	4.336	48.177	0.9069	High	6.06	6.4	4.614	51.267	0.8958	Medium	6.23	6.47	4.866	54.066	0.8535	Medium	6.06	6.4	4.523	50.251	0.9286	High	6.06	6.4	4.673	51.921	0.8717	Medium	6.07	6.4	4.745	52.718	0.8898	Medium	6.07	6.4	4.801	53.344	0.8789	Medium
DRA_AKT1DrLink_MK-2206_	36	54	IGYKERPQDVDQREAPLNN	6.77	3	15	6.69	7.1	5.663	37.752	0.9104	Medium	6.68	7.1	5.435	36.236	0.9056	Medium	6.68	7.09	5.603	37.353	0.9283	Medium	6.68	7.09	6.788	45.251	0.9055	Medium	6.68	7.1	6.897	45.982	0.8911	Medium	6.69	7.1	6.967	46.445	0.8865	Medium	6.69	7.1	8.082	53.881	0.9218	Medium	6.69	7.1	7.959	53.062	0.897	Medium	6.69	7.1	7.796	51.976	0.9035	Medium	6.69	7.1	8.151	54.343	0.9099	Medium	6.68	7.1	8.708	58.053	0.8637	Medium	6.68	7.1	8.061	53.74	0.9252	Medium	6.69	7.1	8.18	54.536	0.8979	Medium	6.69	7.1	8.274	55.163	0.9085	Medium	6.69	7.1	8.264	55.091	0.8894	Medium
DRA_AKT1DrLink_MK-2206_	36	54	IGYKERPQDVDQREAPLNN	6.77	4	15	6.7	7.05	5.673	37.818	0.9324	High	6.69	7.05	5.702	38.012	0.9036	High	6.69	7.04	5.612	37.41	0.9431	High	6.69	7.04	6.738	44.92	0.9228	High	6.69	7.05	6.887	45.91	0.9056	High	6.69	7.05	6.865	45.768	0.9052	High	6.7	7.05	7.995	53.298	0.932	High	6.7	7.05	7.942	52.945	0.9137	High	6.69	7.05	7.778	51.85	0.9279	High	6.69	7.05	8.097	53.982	0.9248	High	6.69	7.04	8.699	57.991	0.8779	Medium	6.69	7.05	8.043	53.618	0.945	High	6.69	7.05	8.138	54.251	0.9174	High	6.7	7.05	8.261	55.071	0.9342	High	6.7	7.05	8.202	54.682	0.9284	High
DRA_AKT1DrLink_MK-2206_	36	55	IGYKERPQDVDQREAPLNNF	9.1	2	16	8.92	9.6	5.377	33.606	0.9254	High	8.92	9.6	5.284	33.024	0.9162	High	8.92	9.6	5.259	32.87	0.9531	High	8.92	9.6	6.489	40.555	0.9168	High	8.92	9.6	6.63	41.44	0.9114	Medium	8.92	9.6	6.437	40.233	0.9144	High	8.92	9.6	8.054	50.339	0.9384	High	8.92	9.6	8.008	50.048	0.927	High	8.92	9.6	7.921	49.504	0.9352	High	8.92	9.6	8.496	53.099	0.9274	High	8.92	9.6	8.961	56.005	0.8817	Medium	8.92	9.6	8.172	51.076	0.9464	High	8.92	9.6	8.593	53.703	0.8975	Medium	8.92	9.6	8.472	52.95	0.9218	High	8.92	9.6	8.401	52.504	0.9248	High
DRA_AKT1DrLink_MK-2206_	36	55	IGYKERPQDVDQREAPLNNF	9.1	3	16	8.89	9.6	5.395	33.719	0.9459	High	8.88	9.6	5.3	33.127	0.9314	High	8.88	9.6	5.312	33.198	0.9579	High	8.89	9.6	6.542	40.885	0.9424	High	8.88	9.6	6.607	41.296	0.9459	High	8.89	9.6	6.469	40.429	0.9411	High	8.89	9.6	8.069	50.43	0.9483	High	8.89	9.6	8.048	50.299	0.9357	High	8.89	9.6	7.963	49.77	0.9464	High	8.89	9.6	8.512	53.199	0.939	High	8.88	9.6	9.021	56.379	0.9441	High	8.88	9.6	8.167	51.041	0.9541	High	8.89	9.6	8.617	53.858	0.9327	High	8.89	9.6	8.469	52.934	0.9341	High	8.89	9.6	8.401	52.509	0.9433	High
DRA_AKT1DrLink_MK-2206_	36	55	IGYKERPQDVDQREAPLNNF	9.1	4	16	8.91	9.6	5.35	33.436	0.9349	High	8.91	9.6	5.246	32.788	0.9131	High	8.91	9.6	5.245	32.781	0.9361	High	8.91	9.6	6.515	40.716	0.9281	High	8.91	9.6	6.563	41.021	0.9167	High	8.91	9.6	6.421	40.134	0.9336	High	8.91	9.6	8.011	50.068	0.9244	High	8.91	9.6	7.983	49.892	0.9012	High	8.91	9.6	7.898	49.361	0.9292	High	8.91	9.6	8.489	53.056	0.9218	High	8.91	9.6	8.961	56.007	0.8986	Medium	8.91	9.6	8.122	50.762	0.9339	High	8.91	9.6	8.554	53.462	0.9147	High	8.91	9.6	8.413	52.584	0.9285	High	8.91	9.6	8.344	52.147	0.9216	High
DRA_AKT1DrLink_MK-2206_	55	62	FSVAQCQL	11.74	2	6	11.69	11.94	0.261	4.344	0.8691	Medium	11.69	11.94	0.307	5.113	0.8619	Medium	11.69	11.94	0.285	4.752	0.9007	Medium	11.69	11.94	0.697	11.619	0.8538	Medium	11.69	11.94	0.825	13.751	0.8089	Medium	11.69	11.94	0.807	13.449	0.8451	Medium	11.69	11.94	2.24	37.339	0.8626	Medium	11.69	11.94	2.304	38.403	0.8221	Medium	11.69	11.94	2.208	36.806	0.8544	Medium	11.69	11.94	2.366	39.438	0.8503	Medium	11.86	12.11	2.473	41.217	0.8141	Medium	11.69	11.94	2.316	38.604	0.8692	Medium	11.69	11.94	3.997	66.617	0.7615	Medium	11.69	11.94	3.935	65.578	0.761	Medium	11.69	11.94	3.995	66.586	0.7929	Medium
DRA_AKT1DrLink_MK-2206_	56	61	SVAQCQ	4.66	1	4	4.61	4.78	0.286	7.148	0.8426	Medium	4.61	4.78	0.153	3.828	0.7711	Medium	4.61	4.78	0.296	7.396	0.8603	Medium	4.61	4.78	0.52	13.004	0.7983	Medium	4.61	4.78	0.594	14.841	0.7079	Medium	4.61	4.78	0.518	12.951	0.7685	Medium	4.61	4.78	1.482	37.047	0.8442	Medium	4.61	4.78	1.505	37.621	0.8094	Medium	4.61	4.78	1.374	34.361	0.8389	Medium	4.61	4.78	1.581	39.525	0.8023	Medium	4.61	4.78	1.628	40.695	0.6719	Medium	4.61	4.78	1.517	37.924	0.8577	Medium	4.61	4.78	2.649	66.213	0.7672	Medium	4.61	4.78	2.716	67.892	0.7813	Medium	4.61	4.78	2.603	65.063	0.7769	Medium
DRA_AKT1DrLink_MK-2206_	56	62	SVAQCQL	9.1	2	5	9.08	9.32	0.247	4.933	0.9156	High	9.08	9.32	0.292	5.845	0.9041	Medium	9.08	9.32	0.255	5.091	0.8974	High	9.08	9.32	0.663	13.251	0.9094	Medium	9.08	9.32	0.727	14.547	0.8569	Medium	9.08	9.32	0.696	13.91	0.8901	Medium	9.08	9.32	2.156	43.128	0.915	High	9.08	9.32	2.209	44.177	0.8991	Medium	9.08	9.32	2.132	42.646	0.916	High	9.08	9.32	2.242	44.831	0.9108	Medium	9.08	9.32	2.388	47.75	0.8317	Medium	9.08	9.32	2.207	44.147	0.9157	High	9.08	9.32	3.408	68.168	0.8801	Medium	9.08	9.32	3.385	67.708	0.8944	Medium	9.08	9.32	3.356	67.12	0.9182	High
DRA_AKT1DrLink_MK-2206_	61	73	QLMKTERPRPNTF	7.25	3	9	7	7.31	0.913	10.142	0.7644	Medium	7	7.31	1.01	11.228	0.7951	Medium	6.99	7.3	0.922	10.243	0.7719	Medium	6.99	7.3	1.313	14.588	0.773	Medium	6.99	7.31	1.526	16.956	0.7132	Medium	7	7.31	1.287	14.301	0.6941	Medium	7	7.31	2.4	26.67	0.8027	Medium	7	7.31	2.334	25.929	0.7636	Medium	7	7.31	2.148	23.866	0.7518	Medium	7	7.31	2.547	28.303	0.7903	Medium	6.99	7.31	2.919	32.435	0.6294	Medium	7	7.31	2.504	27.823	0.7816	Medium	7	7.31	3.701	41.119	0.7477	Medium	7	7.31	3.543	39.363	0.6844	Medium	7	7.31	3.459	38.435	0.713	Medium
DRA_AKT1DrLink_MK-2206_	61	73	QLMKTERPRPNTF	7.25	4	9	7.07	7.24	1.034	11.489	0.823	Medium	7.07	7.24	0.91	10.108	0.7891	Medium	7.07	7.24	1.023	11.364	0.8006	Medium	7.07	7.24	1.36	15.11	0.8432	Medium	7.07	7.24	1.405	15.615	0.6641	Medium	7.07	7.24	1.333	14.811	0.7051	Medium	7.07	7.24	2.34	26	0.837	Medium	7.07	7.24	2.449	27.211	0.7176	Medium	7.07	7.24	2.259	25.101	0.772	Medium	7.07	7.24	2.615	29.057	0.8235	Medium	7.25	7.41	2.567	28.52	0.7343	Medium	7.07	7.24	2.489	27.659	0.8396	Medium	7.07	7.24	3.753	41.705	0.7824	Medium	7.07	7.24	3.586	39.847	0.7139	Medium	7.07	7.24	3.534	39.262	0.7443	Medium
DRA_AKT1DrLink_MK-2206_	62	73	LMKTERPRPNTF	6.68	3	8	6.63	6.94	0.908	11.351	0.9427	High	6.63	6.94	0.84	10.497	0.9351	High	6.63	6.94	0.886	11.075	0.9515	High	6.62	6.93	1.183	14.783	0.9412	High	6.63	6.94	1.267	15.839	0.9067	Medium	6.63	6.94	1.283	16.037	0.9292	Medium	6.63	6.94	2.239	27.984	0.9416	High	6.63	6.94	2.167	27.089	0.9324	Medium	6.63	6.94	2.113	26.407	0.9386	High	6.63	6.94	2.426	30.331	0.9426	High	6.62	6.94	2.589	32.368	0.87	Medium	6.63	6.94	2.362	29.52	0.9446	High	6.63	6.94	3.448	43.098	0.9159	High	6.63	6.94	3.514	43.93	0.9453	High	6.63	6.94	3.486	43.577	0.9354	High
DRA_AKT1DrLink_MK-2206_	62	73	LMKTERPRPNTF	6.68	4	8	6.64	6.94	0.931	11.641	0.9102	High	6.64	6.94	0.881	11.013	0.8981	Medium	6.64	6.94	0.876	10.946	0.9219	High	6.64	6.93	1.207	15.089	0.8981	High	6.64	6.94	1.274	15.924	0.8256	Medium	6.64	6.94	1.285	16.068	0.8843	Medium	6.64	6.94	2.231	27.885	0.9062	High	6.65	6.94	2.229	27.863	0.8662	Medium	6.64	6.94	2.089	26.112	0.9058	High	6.64	6.94	2.422	30.275	0.8923	High	6.64	6.94	2.512	31.404	0.753	Medium	6.64	6.94	2.394	29.925	0.9133	High	6.64	6.94	3.391	42.383	0.8489	Medium	6.65	6.94	3.496	43.703	0.8853	Medium	6.64	6.94	3.404	42.546	0.8882	Medium
DRA_AKT1DrLink_MK-2206_	63	73	MKTERPRPNTF	6.33	2	7	6.06	6.38	0.68	9.717	0.9433	High	6.06	6.37	0.672	9.604	0.9497	High	6.05	6.37	0.678	9.689	0.9503	High	6.05	6.37	0.857	12.239	0.9433	High	6.05	6.37	0.902	12.89	0.9219	High	6.06	6.38	0.907	12.956	0.9476	High	6.06	6.38	1.83	26.14	0.9453	High	6.06	6.38	1.84	26.28	0.9303	High	6.06	6.38	1.753	25.038	0.9511	High	6.06	6.38	2.056	29.372	0.9505	High	6.05	6.37	2.185	31.217	0.9442	High	6.06	6.37	2.014	28.769	0.9502	High	6.06	6.38	2.938	41.967	0.9428	High	6.06	6.38	3.009	42.988	0.9449	High	6.06	6.38	2.978	42.549	0.9504	High
DRA_AKT1DrLink_MK-2206_	63	73	MKTERPRPNTF	6.33	3	7	5.96	6.71	0.699	9.982	0.9385	High	5.96	6.71	0.656	9.375	0.9539	High	5.96	6.71	0.667	9.525	0.9558	High	5.96	6.72	0.854	12.197	0.9597	High	5.96	6.71	0.919	13.135	0.9309	High	5.96	6.71	0.903	12.903	0.9589	High	5.96	6.71	1.799	25.701	0.9557	High	5.97	6.71	1.786	25.511	0.9546	High	5.96	6.71	1.723	24.615	0.956	High	5.96	6.71	2.033	29.04	0.9581	High	5.96	6.71	2.156	30.794	0.9419	High	5.96	6.71	1.988	28.395	0.9518	High	5.96	6.71	2.911	41.583	0.9485	High	5.97	6.71	2.96	42.286	0.9568	High	5.97	6.71	2.95	42.142	0.9614	High
DRA_AKT1DrLink_MK-2206_	63	73	MKTERPRPNTF	6.33	4	7	6.07	6.37	0.678	9.692	0.8715	Medium	6.06	6.37	0.695	9.922	0.8132	Medium	6.06	6.37	0.688	9.827	0.8974	High	6.06	6.36	0.884	12.624	0.8608	Medium	6.06	6.37	0.869	12.411	0.7305	Medium	6.06	6.37	0.962	13.748	0.8153	Medium	6.07	6.37	1.808	25.829	0.8667	High	6.07	6.37	1.827	26.099	0.7992	Medium	6.06	6.37	1.756	25.08	0.8471	Medium	6.06	6.37	2.101	30.007	0.8333	Medium	6.06	6.36	2.308	32.971	0.6879	Medium	6.06	6.37	2.055	29.364	0.8755	High	6.06	6.37	2.984	42.634	0.7834	Medium	6.07	6.37	3.064	43.766	0.8512	Medium	6.07	6.37	2.971	42.446	0.8651	Medium
DRA_AKT1DrLink_MK-2206_	63	77	MKTERPRPNTFIIRC	8.74	4	11	8.56	8.89	0.512	4.65	0.8334	Medium	8.56	8.89	0.519	4.718	0.7756	Medium	8.56	8.89	0.524	4.762	0.807	Medium	8.56	8.9	0.697	6.334	0.7713	Medium	8.56	8.89	0.799	7.26	0.7318	Medium	8.56	8.89	0.727	6.613	0.7363	Medium	8.56	8.89	1.492	13.566	0.8602	Medium	8.56	8.9	1.506	13.695	0.7751	Medium	8.56	8.89	1.433	13.024	0.7839	Medium	8.56	8.89	1.669	15.169	0.8082	Medium	8.56	8.89	1.696	15.42	0.6098	Medium	8.56	8.89	1.539	13.993	0.8001	Medium	8.56	8.89	2.392	21.743	0.8177	Medium	8.56	8.89	2.482	22.561	0.7906	Medium	8.56	8.89	2.507	22.788	0.792	Medium
DRA_AKT1DrLink_MK-2206_	74	83	IIRCLQWTTV	12.61	1	8	12.52	12.75	0.894	11.174	0.8428	Medium	12.52	12.75	0.982	12.28	0.8345	Medium	12.52	12.75	0.827	10.342	0.9095	Medium	12.52	12.75	1.064	13.306	0.8005	Medium	12.52	12.75	1.026	12.828	0.7378	Medium	12.52	12.76	1.11	13.874	0.8257	Medium	12.52	12.75	2.167	27.091	0.8331	Medium	12.52	12.76	2.193	27.411	0.816	Medium	12.52	12.75	2.117	26.459	0.8483	Medium	12.52	12.75	2.388	29.847	0.785	Medium	12.74	12.96	2.448	30.598	0.7527	Medium	12.52	12.75	2.338	29.226	0.8422	Medium	12.52	12.76	4.792	59.905	0.7292	Medium	12.52	12.76	4.768	59.6	0.8025	Medium	12.52	12.76	4.677	58.462	0.8122	Medium
DRA_AKT1DrLink_MK-2206_	74	83	IIRCLQWTTV	12.61	2	8	12.5	12.79	0.847	10.591	0.9349	High	12.5	12.79	0.893	11.159	0.91	High	12.5	12.79	0.871	10.894	0.9218	High	12.5	12.79	1.044	13.044	0.9289	High	12.5	12.79	1.098	13.72	0.9172	High	12.5	12.79	1.099	13.741	0.9237	High	12.5	12.79	2.146	26.821	0.9342	High	12.5	12.79	2.212	27.645	0.9268	High	12.5	12.79	2.073	25.915	0.9317	High	12.5	12.79	2.444	30.551	0.9211	High	12.5	12.79	2.693	33.662	0.8688	Medium	12.5	12.79	2.302	28.779	0.93	High	12.5	12.79	4.819	60.232	0.919	High	12.5	12.79	4.72	58.994	0.915	High	12.5	12.79	4.71	58.873	0.9308	High
DRA_AKT1DrLink_MK-2206_	74	85	IIRCLQWTTVIE	12.96	2	10	13.07	13.4	1.315	13.151	0.8443	Medium	13.06	13.4	1.381	13.81	0.8083	Medium	13.06	13.4	1.27	12.698	0.8982	Medium	13.06	13.4	1.824	18.243	0.8267	Medium	13.06	13.4	1.871	18.71	0.6513	Medium	13.07	13.4	1.806	18.062	0.8446	Medium	13.07	13.4	2.896	28.963	0.8168	Medium	13.07	13.4	2.987	29.874	0.7337	Medium	13.06	13.4	2.787	27.871	0.8667	Medium	13.07	13.4	3.22	32.2	0.8142	Medium	13.32	13.52	3.35	33.501	0.8179	Medium	13.06	13.4	2.988	29.877	0.841	Medium	13.07	13.4	5.77	57.698	0.7847	Medium	13.07	13.4	5.683	56.828	0.7797	Medium	13.07	13.4	5.574	55.736	0.8545	Medium
DRA_AKT1DrLink_MK-2206_	74	102	IIRCLQWTTVIERTFHVETPEEREEWTTA	13.75	5	26	13.63	13.94	2.092	8.045	0.7835	Medium	13.63	13.94	2.377	9.141	0.7765	Medium	13.63	13.94	2.111	8.118	0.7698	Medium	13.63	13.94	3.265	12.559	0.7588	Medium	13.63	13.94	3.077	11.835	0.6396	Medium	13.63	13.94	3.253	12.513	0.7103	Medium	13.63	13.94	5.101	19.62	0.8187	Medium	13.63	13.94	5.115	19.673	0.6918	Medium	13.63	13.94	4.659	17.921	0.7721	Medium	13.63	13.94	5.575	21.441	0.8042	Medium	13.81	14.05	5.64	21.693	0.6379	Medium	13.63	13.94	5.291	20.351	0.7599	Medium	13.63	13.94	9.945	38.249	0.7846	Medium	13.63	13.94	9.499	36.534	0.6624	Medium	13.63	13.94	9.647	37.104	0.6855	Medium
DRA_AKT1DrLink_MK-2206_	75	84	IRCLQWTTVI	12.35	1	8	12.5	12.8	0.924	11.544	0.8272	Medium	12.5	12.8	0.888	11.097	0.8431	Medium	12.5	12.79	0.836	10.445	0.903	Medium	12.5	12.79	1.103	13.789	0.7967	Medium	12.5	12.79	1.079	13.492	0.7498	Medium	12.5	12.8	1.082	13.531	0.8166	Medium	12.5	12.8	2.157	26.967	0.8274	Medium	12.5	12.8	2.222	27.77	0.8268	Medium	12.5	12.8	2.096	26.196	0.844	Medium	12.5	12.8	2.389	29.861	0.7677	Medium	12.5	12.79	2.634	32.93	0.505	Medium	12.5	12.8	2.29	28.628	0.8465	Medium	12.5	12.8	4.736	59.196	0.7182	Medium	12.5	12.8	4.782	59.776	0.7876	Medium	12.5	12.8	4.668	58.345	0.802	Medium
DRA_AKT1DrLink_MK-2206_	75	84	IRCLQWTTVI	12.35	2	8	12.42	12.85	0.851	10.636	0.931	High	12.42	12.85	0.85	10.623	0.9252	High	12.42	12.85	0.849	10.616	0.9184	High	12.42	12.85	1.056	13.195	0.915	High	12.42	12.84	1.074	13.421	0.9194	High	12.42	12.85	1.099	13.741	0.9231	High	12.42	12.85	2.133	26.663	0.9338	High	12.42	12.85	2.202	27.521	0.9232	High	12.42	12.85	2.077	25.968	0.9293	High	12.42	12.85	2.416	30.206	0.9269	High	12.42	12.85	2.56	31.996	0.8883	Medium	12.42	12.85	2.306	28.823	0.9282	High	12.42	12.85	4.834	60.419	0.914	Medium	12.42	12.85	4.734	59.172	0.9296	High	12.42	12.85	4.702	58.775	0.9279	High
DRA_AKT1DrLink_MK-2206_	78	83	LQWTTV	11.63	1	4	11.55	11.63	0.962	24.051	0.7716	Medium	11.54	11.63	0.944	23.597	0.7431	Medium	11.54	11.63	0.779	19.478	0.8673	Medium	11.54	11.63	0.952	23.792	0.7578	Medium	11.65	11.86	0.842	21.059	0.7657	Medium	11.55	11.63	0.884	22.09	0.8001	Medium	11.55	11.63	1.252	31.298	0.7919	Medium	11.66	11.88	1.27	31.746	0.8319	Medium	11.55	11.63	1.146	28.642	0.8305	Medium	11.55	11.63	1.35	33.741	0.7781	Medium	11.75	12.02	1.35	33.738	0.7569	Medium	11.55	11.63	1.343	33.568	0.8421	Medium	11.6	11.67	2.868	71.707	0.7401	Medium	11.55	11.63	2.812	70.306	0.7846	Medium	11.55	11.63	2.773	69.337	0.8025	Medium
DRA_AKT1DrLink_MK-2206_	78	85	LQWTTVIE	12.32	2	6	12.29	12.49	1.297	21.622	0.6374	Medium	12.28	12.48	1.397	23.28	0.6424	Medium	12.28	12.48	1.107	18.447	0.8399	Medium	12.37	12.44	1.618	26.973	0.6439	Medium	12.57	12.64	1.616	26.938	0.6306	Medium	12.25	12.4	1.631	27.175	0.7686	Medium	12.29	12.49	1.876	31.259	0.7391	Medium	12.41	12.61	1.942	32.374	0.8084	Medium	12.28	12.48	1.868	31.126	0.8246	Medium	12.34	12.43	2.009	33.488	0.7073	Medium	12.53	12.69	2.115	35.255	0.7209	Medium	12.28	12.49	2.052	34.202	0.8519	Medium	12.28	12.49	3.641	60.684	0.628	Medium	12.25	12.38	3.503	58.375	0.7788	Medium	12.29	12.49	3.638	60.633	0.7865	Medium
DRA_AKT1DrLink_MK-2206_	78	88	LQWTTVIERTF	13.7	2	9	13.69	13.91	1.421	15.79	0.8416	Medium	13.69	13.91	1.543	17.147	0.8499	Medium	13.69	13.91	1.421	15.79	0.8739	Medium	13.69	13.91	2.14	23.782	0.8199	Medium	13.69	13.91	2.357	26.191	0.7557	Medium	13.7	13.91	2.125	23.608	0.8189	Medium	13.69	13.91	2.671	29.676	0.8752	Medium	13.7	13.91	2.828	31.427	0.818	Medium	13.69	13.91	2.545	28.278	0.8594	Medium	13.7	13.91	2.726	30.29	0.8562	Medium	13.97	14.07	2.854	31.714	0.6901	Medium	13.69	13.91	2.736	30.401	0.8772	Medium	13.69	13.91	4.661	51.786	0.8088	Medium	13.7	13.91	4.441	49.341	0.7725	Medium	13.7	13.91	4.515	50.161	0.8106	Medium
DRA_AKT1DrLink_MK-2206_	78	95	LQWTTVIERTFHVETPEE	13.48	2	15	13.58	13.71	2.033	13.554	0.6654	Medium	13.58	13.71	2.138	14.255	0.6644	Medium	13.58	13.71	2.117	14.116	0.8052	Medium	13.58	13.71	2.774	18.493	0.6444	Medium	13.57	13.71	3.302	22.012	0.5386	Medium	13.58	13.71	3.049	20.325	0.6781	Medium	13.58	13.71	3.869	25.794	0.7229	Medium	13.69	13.94	3.688	24.588	0.7477	Medium	13.58	13.71	3.576	23.838	0.7645	Medium	13.58	13.71	4.149	27.66	0.6812	Medium	13.8	14	4.034	26.893	0.6285	Medium	13.58	13.71	4.154	27.694	0.7963	Medium	13.58	13.71	6.568	43.788	0.6558	Medium	13.58	13.71	5.892	39.283	0.6494	Medium	13.58	13.71	6.504	43.358	0.7442	Medium
DRA_AKT1DrLink_MK-2206_	78	95	LQWTTVIERTFHVETPEE	13.48	3	15	13.49	13.82	2.075	13.832	0.8982	Medium	13.49	13.82	2.186	14.572	0.8995	Medium	13.49	13.82	2.154	14.359	0.9337	High	13.49	13.82	3.11	20.73	0.8942	Medium	13.49	13.82	3.257	21.711	0.8727	Medium	13.5	13.82	3.182	21.212	0.9102	Medium	13.49	13.82	3.835	25.567	0.9203	Medium	13.49	13.82	3.962	26.416	0.8867	Medium	13.49	13.82	3.692	24.612	0.9206	High	13.49	13.82	4.124	27.495	0.8993	Medium	13.75	13.94	4.348	28.99	0.8961	Medium	13.49	13.82	4.115	27.431	0.9292	High	13.49	13.82	6.52	43.466	0.8891	Medium	13.49	13.82	6.385	42.57	0.8956	Medium	13.49	13.82	6.391	42.604	0.9257	Medium
DRA_AKT1DrLink_MK-2206_	78	102	LQWTTVIERTFHVETPEEREEWTTA	13.41	3	22	13.23	13.57	2.015	9.161	0.8663	Medium	13.24	13.57	2.122	9.646	0.894	Medium	13.23	13.57	2.049	9.313	0.8689	Medium	13.23	13.57	3.005	13.658	0.8286	Medium	13.23	13.57	3.317	15.077	0.8439	Medium	13.24	13.57	3.156	14.344	0.8012	Medium	13.23	13.57	4.238	19.266	0.8984	Medium	13.23	13.57	4.384	19.928	0.8614	Medium	13.23	13.57	3.915	17.796	0.8517	Medium	13.23	13.57	4.618	20.99	0.8842	Medium	13.23	13.57	5.191	23.597	0.6762	Medium	13.23	13.57	4.488	20.398	0.8928	Medium	13.23	13.57	8.631	39.232	0.865	Medium	13.23	13.57	8.279	37.633	0.7472	Medium	13.23	13.57	8.377	38.079	0.8777	Medium
DRA_AKT1DrLink_MK-2206_	78	102	LQWTTVIERTFHVETPEEREEWTTA	13.41	4	22	13.22	13.59	2.021	9.186	0.9374	High	13.21	13.59	2.131	9.688	0.9429	High	13.21	13.59	2.057	9.349	0.9423	High	13.21	13.59	3.084	14.017	0.9329	High	13.21	13.59	3.226	14.666	0.9149	High	13.22	13.6	3.163	14.375	0.9139	High	13.22	13.59	4.22	19.183	0.9446	High	13.22	13.6	4.337	19.712	0.9475	High	13.22	13.59	3.992	18.146	0.9336	High	13.22	13.59	4.568	20.766	0.9358	High	13.21	13.59	4.89	22.228	0.8876	High	13.22	13.59	4.475	20.34	0.9435	High	13.22	13.59	8.65	39.317	0.9205	High	13.22	13.6	8.356	37.982	0.8903	Medium	13.22	13.59	8.335	37.885	0.9266	High
DRA_AKT1DrLink_MK-2206_	80	104	WTTVIERTFHVETPEEREEWTTAIQ	13.37	4	22	13.14	13.74	1.996	9.074	0.9223	High	13.14	13.74	2.107	9.575	0.932	High	13.14	13.74	2.057	9.35	0.9388	High	13.14	13.74	3.071	13.958	0.9146	High	13.14	13.74	3.177	14.441	0.9061	High	13.14	13.75	3.17	14.408	0.9043	Medium	13.14	13.74	4.234	19.247	0.9361	High	13.14	13.75	4.31	19.589	0.929	High	13.14	13.74	4.01	18.227	0.9252	High	13.14	13.75	4.569	20.767	0.9261	High	13.14	13.74	4.827	21.942	0.8833	Medium	13.14	13.74	4.484	20.38	0.9373	High	13.14	13.74	8.668	39.402	0.9022	Medium	13.14	13.75	8.356	37.981	0.8835	Medium	13.14	13.75	8.382	38.102	0.9157	High
DRA_AKT1DrLink_MK-2206_	84	88	IERTF	7.04	1	3	7.38	7.48	0.326	10.876	0.6665	Medium	7.38	7.47	0.321	10.686	0.7443	Medium	7.38	7.47	0.356	11.86	0.72	Medium	7.38	7.47	0.519	17.284	0.641	Medium	7.38	7.47	0.573	19.098	0.6526	Medium	7.38	7.48	0.525	17.501	0.6744	Medium	7.44	7.53	0.665	22.183	0.6387	Medium	7.38	7.48	0.777	25.895	0.7702	Medium	7.38	7.48	0.707	23.564	0.7028	Medium	7.46	7.55	0.62	20.674	0.5996	Medium	7.54	7.64	0.665	22.164	0.6963	Medium	7.38	7.47	0.71	23.661	0.7494	Medium	7.38	7.48	0.682	22.725	0.6515	Medium	7.38	7.48	0.698	23.263	0.5741	Medium	7.38	7.48	0.621	20.696	0.6753	Medium
DRA_AKT1DrLink_MK-2206_	84	95	IERTFHVETPEE	8.22	3	9	8.12	8.32	1.272	14.131	0.8417	Medium	8.12	8.32	1.243	13.809	0.8382	Medium	8.12	8.32	1.265	14.055	0.8855	Medium	8.12	8.33	1.863	20.702	0.8065	Medium	8.12	8.32	2.014	22.382	0.7697	Medium	8.12	8.32	1.836	20.397	0.8787	Medium	8.12	8.32	2.241	24.904	0.8766	Medium	8.12	8.32	2.278	25.307	0.8322	Medium	8.12	8.32	2.172	24.139	0.8864	Medium	8.12	8.32	2.476	27.506	0.8521	Medium	8.12	8.32	2.667	29.634	0.7658	Medium	8.12	8.32	2.348	26.085	0.9116	Medium	8.12	8.32	3.021	33.567	0.7905	Medium	8.12	8.32	3.097	34.411	0.8698	Medium	8.12	8.32	3.082	34.246	0.8521	Medium
DRA_AKT1DrLink_MK-2206_	84	102	IERTFHVETPEEREEWTTA	9.26	2	16	9.1	9.56	1.154	7.214	0.8455	Medium	9.09	9.56	1.108	6.927	0.8809	Medium	9.09	9.55	1.087	6.792	0.9287	High	9.1	9.56	1.746	10.911	0.8095	Medium	9.09	9.55	1.789	11.181	0.8161	Medium	9.1	9.56	1.562	9.761	0.8513	Medium	9.1	9.56	2.499	15.618	0.8922	High	9.1	9.56	2.507	15.671	0.9079	High	9.1	9.56	2.267	14.166	0.9105	High	9.1	9.56	2.785	17.403	0.8716	Medium	9.09	9.56	2.967	18.541	0.7799	Medium	9.09	9.56	2.479	15.494	0.9284	High	9.1	9.56	5.295	33.092	0.788	Medium	9.1	9.56	4.876	30.477	0.8353	Medium	9.1	9.56	4.872	30.449	0.8807	Medium
DRA_AKT1DrLink_MK-2206_	84	102	IERTFHVETPEEREEWTTA	9.26	3	16	9.11	9.51	1.121	7.004	0.9074	High	9.11	9.51	1.095	6.847	0.9295	High	9.11	9.5	1.053	6.579	0.9185	High	9.11	9.51	1.754	10.962	0.9028	High	9.11	9.5	1.803	11.267	0.9058	High	9.11	9.51	1.603	10.02	0.9169	High	9.11	9.51	2.471	15.447	0.9277	High	9.11	9.51	2.485	15.529	0.9276	High	9.11	9.51	2.252	14.076	0.9271	High	9.11	9.51	2.818	17.615	0.9162	High	9.11	9.51	2.997	18.732	0.8991	Medium	9.11	9.51	2.483	15.518	0.936	High	9.11	9.51	5.301	33.134	0.8791	Medium	9.11	9.51	4.826	30.165	0.8955	High	9.11	9.51	4.868	30.424	0.9189	High
DRA_AKT1DrLink_MK-2206_	84	105	IERTFHVETPEEREEWTTAIQT	9.98	4	19	9.81	10.3	1.116	5.873	0.8029	Medium	9.81	10.3	1.074	5.651	0.7896	Medium	9.81	10.3	1.115	5.868	0.8496	Medium	9.81	10.3	1.627	8.561	0.7898	Medium	9.81	10.3	1.654	8.706	0.7146	Medium	9.81	10.3	1.562	8.222	0.7962	Medium	9.81	10.3	2.59	13.63	0.8143	Medium	9.81	10.31	2.587	13.616	0.7801	Medium	9.81	10.3	2.33	12.262	0.8304	Medium	9.81	10.3	2.914	15.339	0.7902	Medium	9.81	10.3	2.943	15.488	0.684	Medium	9.81	10.3	2.651	13.955	0.8374	Medium	9.81	10.3	5.855	30.818	0.7465	Medium	9.81	10.3	5.45	28.682	0.7869	Medium	9.81	10.3	5.63	29.632	0.8139	Medium
DRA_AKT1DrLink_MK-2206_	84	127	IERTFHVETPEEREEWTTAIQTVADGLKKQEEEEMDASAEHTDM	12.46	5	41	12.39	12.85	7.858	19.167	0.8169	Medium	12.39	12.85	7.957	19.408	0.8127	Medium	12.39	12.85	8.216	20.039	0.8312	Medium	12.39	12.85	10.783	26.3	0.8112	Medium	12.39	12.84	10.919	26.633	0.7303	Medium	12.4	12.85	11.079	27.022	0.7634	Medium	12.39	12.85	12.346	30.113	0.8466	Medium	12.39	12.85	12.348	30.117	0.7869	Medium	12.39	12.85	12.188	29.728	0.7996	Medium	12.39	12.85	12.866	31.381	0.8293	Medium	12.39	12.85	13.18	32.146	0.6266	Medium	12.39	12.85	12.718	31.019	0.8204	Medium	12.39	12.85	17.218	41.995	0.794	Medium	12.39	12.85	17.055	41.596	0.7389	Medium	12.39	12.85	17.107	41.725	0.8067	Medium
DRA_AKT1DrLink_MK-2206_	84	127	IERTFHVETPEEREEWTTAIQTVADGLKKQEEEEMDASAEHTDM	12.46	6	41	12.36	12.86	7.821	19.076	0.8277	Medium	12.36	12.86	7.911	19.294	0.8232	Medium	12.36	12.86	8.088	19.727	0.8443	Medium	12.36	12.86	10.838	26.434	0.8169	Medium	12.36	12.86	10.989	26.803	0.7832	Medium	12.36	12.87	11.037	26.92	0.7708	Medium	12.36	12.86	12.363	30.154	0.8374	Medium	12.36	12.86	12.293	29.984	0.7952	Medium	12.36	12.86	12.161	29.66	0.8124	Medium	12.36	12.86	12.937	31.553	0.8345	Medium	12.36	12.86	13.471	32.855	0.6687	Medium	12.36	12.86	12.627	30.798	0.8335	Medium	12.36	12.86	17.427	42.505	0.8081	Medium	12.36	12.86	17.337	42.285	0.7466	Medium	12.36	12.86	17.322	42.248	0.8035	Medium
DRA_AKT1DrLink_MK-2206_	86	95	RTFHVETPEE	7.53	2	7	7.46	7.6	1.025	14.641	0.6675	Medium	7.46	7.6	0.939	13.407	0.7022	Medium	7.46	7.6	0.957	13.671	0.8248	Medium	7.45	7.61	1.243	17.761	0.6404	Medium	7.46	7.6	1.266	18.083	0.63	Medium	7.46	7.6	1.372	19.596	0.7406	Medium	7.46	7.6	1.689	24.122	0.7579	Medium	7.46	7.6	1.666	23.799	0.7802	Medium	7.46	7.6	1.626	23.227	0.7847	Medium	7.46	7.6	1.893	27.043	0.7282	Medium	7.46	7.6	2.019	28.845	0.5853	Medium	7.46	7.6	1.847	26.383	0.8326	Medium	7.46	7.6	2.666	38.088	0.6419	Medium	7.46	7.6	2.511	35.87	0.724	Medium	7.46	7.6	2.527	36.095	0.7555	Medium
DRA_AKT1DrLink_MK-2206_	89	102	HVETPEEREEWTTA	8.14	2	11	8.12	8.37	0.674	6.126	0.7814	Medium	8.12	8.37	0.657	5.969	0.7911	Medium	8.12	8.37	0.73	6.636	0.8352	Medium	8.12	8.38	0.925	8.405	0.7567	Medium	8.12	8.37	0.972	8.836	0.7552	Medium	8.12	8.37	0.992	9.014	0.8153	Medium	8.12	8.37	1.717	15.611	0.8103	Medium	8.12	8.37	1.662	15.111	0.8067	Medium	8.12	8.37	1.631	14.827	0.8378	Medium	8.12	8.37	1.974	17.947	0.8006	Medium	8.12	8.37	2.029	18.443	0.67	Medium	8.12	8.37	1.888	17.164	0.841	Medium	8.12	8.37	4.446	40.419	0.746	Medium	8.12	8.37	4.669	42.443	0.7572	Medium	8.12	8.37	4.412	40.11	0.8143	Medium
DRA_AKT1DrLink_MK-2206_	89	102	HVETPEEREEWTTA	8.14	3	11	8.17	8.35	0.657	5.97	0.9206	Medium	8.17	8.35	0.64	5.817	0.911	Medium	8.17	8.35	0.691	6.282	0.9266	Medium	8.18	8.35	0.96	8.724	0.9085	Medium	8.17	8.35	0.945	8.589	0.8636	Medium	8.17	8.35	0.983	8.939	0.9147	Medium	8.17	8.35	1.662	15.11	0.9242	Medium	8.17	8.35	1.675	15.23	0.902	Medium	8.17	8.35	1.677	15.243	0.9172	Medium	8.17	8.35	1.913	17.39	0.911	Medium	8.17	8.35	2.087	18.976	0.7932	Medium	8.17	8.35	1.887	17.156	0.9246	Medium	8.17	8.35	4.443	40.389	0.8713	Medium	8.17	8.35	4.432	40.287	0.8914	Medium	8.17	8.35	4.437	40.333	0.9071	Medium
DRA_AKT1DrLink_MK-2206_	89	118	HVETPEEREEWTTAIQTVADGLKKQEEEEM	12.36	4	27	12.2	12.75	3.652	13.525	0.7324	Medium	12.2	12.74	3.904	14.461	0.7603	Medium	12.2	12.74	3.967	14.691	0.819	Medium	12.2	12.74	5.902	21.86	0.673	Medium	12.2	12.74	6.055	22.425	0.7031	Medium	12.2	12.75	5.996	22.207	0.7206	Medium	12.2	12.75	7.614	28.198	0.7444	Medium	12.2	12.75	7.725	28.611	0.7561	Medium	12.2	12.75	7.442	27.563	0.764	Medium	12.2	12.75	8.114	30.053	0.7116	Medium	12.2	12.74	8.375	31.02	0.658	Medium	12.2	12.75	7.826	28.987	0.7868	Medium	12.2	12.75	12.318	45.624	0.5393	Medium	12.2	12.75	11.931	44.189	0.6672	Medium	12.2	12.75	12.028	44.549	0.736	Medium
DRA_AKT1DrLink_MK-2206_	96	102	REEWTTA	7.57	2	5	7.9	8.07	0.072	1.442	0.8809	Medium	7.89	8.07	0.06	1.194	0.8212	Medium	7.89	8.07	0.054	1.077	0.9248	Medium	7.9	8.07	0.072	1.436	0.875	Medium	7.89	8.07	0.031	0.612	0.7165	Medium	7.9	8.07	0.045	0.901	0.9062	Medium	7.9	8.07	0.087	1.731	0.9028	Medium	7.9	8.07	0.049	0.982	0.8252	Medium	7.9	8.07	0.068	1.366	0.9157	Medium	7.9	8.07	0.073	1.467	0.883	Medium	8.08	8.16	0.13	2.605	0.8591	Medium	7.89	8.07	0.086	1.722	0.9228	Medium	7.9	8.07	1.277	25.544	0.8208	Medium	7.9	8.07	1.285	25.708	0.872	Medium	7.9	8.07	1.161	23.221	0.9063	Medium
DRA_AKT1DrLink_MK-2206_	96	105	REEWTTAIQT	9.58	2	8	9.6	9.64	0.137	1.715	0.7356	Medium	9.6	9.64	0.099	1.242	0.6922	Medium	9.6	9.64	0.12	1.504	0.8172	Medium	9.6	9.64	0.109	1.367	0.7175	Medium	9.6	9.64	0.099	1.243	0.5002	Medium	9.6	9.64	0.135	1.683	0.7713	Medium	9.6	9.64	0.072	0.896	0.7755	Medium	9.6	9.64	0.12	1.494	0.6309	Medium	9.6	9.64	0.106	1.328	0.7884	Medium	9.6	9.64	0.165	2.057	0.731	Medium	9.74	9.81	0.116	1.454	0.7289	Medium	9.6	9.64	0.122	1.53	0.8314	Medium	9.6	9.64	1.304	16.299	0.6591	Medium	9.6	9.64	1.264	15.798	0.7021	Medium	9.6	9.64	1.343	16.786	0.7427	Medium
DRA_AKT1DrLink_MK-2206_	96	118	REEWTTAIQTVADGLKKQEEEEM	12.92	3	21	12.76	13.02	3.519	16.757	0.8145	Medium	12.76	13.02	3.772	17.962	0.8179	Medium	12.76	13.02	3.703	17.633	0.8885	Medium	12.76	13.02	5.54	26.383	0.7718	Medium	12.76	13.02	5.719	27.232	0.7172	Medium	12.76	13.03	5.62	26.763	0.8228	Medium	12.76	13.02	6.651	31.673	0.8522	Medium	12.76	13.02	6.858	32.657	0.8345	Medium	12.76	13.02	6.395	30.451	0.8651	Medium	12.76	13.02	6.845	32.593	0.8293	Medium	12.76	13.02	7.453	35.489	0.561	Medium	12.76	13.02	6.65	31.665	0.8905	Medium	12.76	13.02	9.558	45.513	0.7706	Medium	12.76	13.02	9.182	43.725	0.8056	Medium	12.76	13.02	9.329	44.424	0.8544	Medium
DRA_AKT1DrLink_MK-2206_	96	118	REEWTTAIQTVADGLKKQEEEEM	12.92	4	21	12.75	13.08	3.441	16.384	0.8857	Medium	12.74	13.08	3.619	17.231	0.8747	Medium	12.74	13.08	3.615	17.215	0.9194	Medium	12.74	13.08	5.464	26.019	0.8599	Medium	12.74	13.08	5.692	27.106	0.8058	Medium	12.75	13.08	5.557	26.464	0.8788	Medium	12.75	13.08	6.555	31.216	0.8959	Medium	12.75	13.08	6.69	31.856	0.8693	Medium	12.75	13.08	6.294	29.972	0.901	Medium	12.75	13.08	6.718	31.992	0.8905	Medium	12.74	13.08	7.216	34.363	0.7186	Medium	12.75	13.08	6.536	31.122	0.9179	Medium	12.75	13.08	9.373	44.635	0.8395	Medium	12.75	13.08	9.1	43.334	0.8344	Medium	12.75	13.08	9.219	43.901	0.874	Medium
DRA_AKT1DrLink_MK-2206_	103	115	IQTVADGLKKQEE	7.04	3	11	6.96	7.18	1.919	17.447	0.8914	Medium	6.96	7.18	2.022	18.378	0.8738	Medium	6.96	7.18	1.99	18.091	0.9097	Medium	6.96	7.18	2.897	26.333	0.8665	Medium	6.96	7.18	3.198	29.07	0.8236	Medium	6.96	7.18	3.093	28.117	0.89	Medium	6.96	7.18	4.024	36.586	0.9089	Medium	6.96	7.18	4.092	37.202	0.8803	Medium	6.96	7.18	3.844	34.944	0.8927	Medium	7.03	7.11	4.028	36.617	0.8864	Medium	6.96	7.18	4.626	42.059	0.7711	Medium	6.96	7.18	3.988	36.254	0.9034	Medium	6.96	7.18	5.612	51.017	0.8452	Medium	6.96	7.18	5.637	51.241	0.8396	Medium	6.96	7.18	5.558	50.528	0.859	Medium
DRA_AKT1DrLink_MK-2206_	103	118	IQTVADGLKKQEEEEM	9.01	2	14	8.89	9.4	3.513	25.092	0.9137	Medium	8.89	9.4	3.516	25.114	0.8949	Medium	8.89	9.39	3.551	25.364	0.9345	High	8.9	9.4	5.333	38.09	0.868	Medium	8.89	9.4	5.615	40.104	0.8785	Medium	8.89	9.4	5.384	38.458	0.9079	Medium	8.89	9.4	6.328	45.202	0.9252	High	8.9	9.4	6.335	45.252	0.9184	High	8.89	9.4	6.247	44.622	0.9277	High	8.89	9.4	6.497	46.405	0.9004	High	8.89	9.4	6.962	49.731	0.8845	Medium	8.89	9.4	6.204	44.313	0.94	High	8.89	9.4	8.163	58.307	0.8763	Medium	8.89	9.4	7.886	56.325	0.904	Medium	8.89	9.4	7.828	55.914	0.9191	High
DRA_AKT1DrLink_MK-2206_	103	118	IQTVADGLKKQEEEEM	9.01	3	14	9	9.17	3.442	24.589	0.8522	Medium	9.1	9.22	3.435	24.539	0.8816	Medium	8.96	9.13	3.573	25.521	0.921	Medium	8.93	9.16	5.282	37.728	0.8667	Medium	9.1	9.22	5.583	39.877	0.9002	Medium	9.1	9.22	5.096	36.398	0.7559	Medium	9.1	9.22	6.185	44.179	0.8184	Medium	9.11	9.22	6.324	45.169	0.9158	Medium	9.1	9.22	6.002	42.872	0.8122	Medium	9.1	9.22	6.295	44.964	0.8105	Medium	9.1	9.22	7.054	50.386	0.9299	Medium	9.1	9.22	6.021	43.004	0.8665	Medium	9.1	9.22	7.892	56.371	0.708	Medium	9.1	9.22	7.348	52.483	0.6864	Medium	9.1	9.22	7.335	52.392	0.7614	Medium
DRA_AKT1DrLink_MK-2206_	103	120	IQTVADGLKKQEEEEMDA	9.41	3	16	9.4	9.48	4.683	29.267	0.7786	Medium	9.4	9.48	4.759	29.742	0.7456	Medium	9.39	9.48	4.656	29.102	0.8591	Medium	9.4	9.48	6.752	42.199	0.7324	Medium	9.4	9.48	7.201	45.004	0.6562	Medium	9.4	9.48	6.655	41.591	0.7811	Medium	9.4	9.48	7.604	47.527	0.8147	Medium	9.4	9.48	7.802	48.765	0.7658	Medium	9.4	9.48	7.376	46.097	0.8251	Medium	9.4	9.48	7.84	49.001	0.7757	Medium	9.49	9.63	8.327	52.041	0.7134	Medium	9.4	9.48	7.439	46.494	0.8601	Medium	9.4	9.48	9.311	58.194	0.7248	Medium	9.4	9.48	8.748	54.674	0.7414	Medium	9.4	9.48	8.892	55.575	0.8057	Medium
DRA_AKT1DrLink_MK-2206_	103	134	IQTVADGLKKQEEEEMDASAEHTDM	9.72	3	23	9.59	10.16	8.154	35.451	0.8976	Medium	9.59	10.16	8.085	35.153	0.8716	Medium	9.59	10.16	8.022	34.879	0.9353	High	9.59	10.16	10.558	45.906	0.8912	Medium	9.59	10.16	10.638	46.253	0.8545	Medium	9.59	10.16	10.383	45.142	0.8834	Medium	9.59	10.16	11.108	48.297	0.9214	High	9.59	10.16	10.967	47.682	0.9004	High	9.59	10.16	10.97	47.695	0.9208	High	9.59	10.16	11.41	49.608	0.9103	High	9.59	10.16	11.943	51.925	0.8635	Medium	9.59	10.16	10.823	47.058	0.929	High	9.59	10.16	12.901	56.093	0.8831	Medium	9.59	10.16	12.474	54.237	0.9158	High	9.59	10.16	12.528	54.468	0.9174	High
DRA_AKT1DrLink_MK-2206_	103	134	IQTVADGLKKQEEEEMDASAEHTDM	9.72	4	23	9.67	10.04	8.089	35.171	0.9142	Medium	9.66	10.04	8.114	35.279	0.8904	Medium	9.66	10.04	7.984	34.714	0.9346	Medium	9.67	10.04	10.499	45.65	0.8985	Medium	9.66	10.04	10.629	46.212	0.8828	Medium	9.67	10.04	10.276	44.68	0.8929	Medium	9.67	10.04	11.053	48.055	0.9258	Medium	9.67	10.05	10.971	47.699	0.9093	Medium	9.67	10.04	10.899	47.387	0.913	Medium	9.67	10.04	11.351	49.352	0.9093	Medium	9.66	10.04	11.969	52.041	0.8544	Medium	9.67	10.04	10.809	46.994	0.9247	Medium	9.67	10.04	12.829	55.778	0.8818	Medium	9.67	10.04	12.347	53.681	0.9202	High	9.67	10.04	12.399	53.909	0.8961	Medium
DRA_AKT1DrLink_MK-2206_	103	135	IQTVADGLKKQEEEEMDASAEHTDME	9.67	3	24	9.57	9.88	8.659	36.077	0.7829	Medium	9.57	9.87	8.583	35.762	0.7733	Medium	9.57	9.87	8.494	35.391	0.8327	Medium	9.57	9.88	11.02	45.916	0.7653	Medium	9.57	9.87	11.324	47.184	0.7191	Medium	9.57	9.88	10.866	45.275	0.7472	Medium	9.57	9.88	11.557	48.153	0.8329	Medium	9.58	9.88	11.706	48.775	0.8096	Medium	9.57	9.88	11.421	47.587	0.8019	Medium	9.57	9.88	11.994	49.975	0.827	Medium	9.57	9.87	12.707	52.947	0.7121	Medium	9.57	9.88	11.334	47.225	0.8465	Medium	9.57	9.88	13.414	55.89	0.7961	Medium	9.57	9.88	12.827	53.447	0.8121	Medium	9.57	9.88	12.841	53.503	0.8293	Medium
DRA_AKT1DrLink_MK-2206_	106	118	VADGLKKQEEEEM	7.32	2	11	7.12	7.38	3.204	29.124	0.8667	Medium	7.12	7.38	3.283	29.847	0.8782	Medium	7.12	7.38	3.197	29.061	0.8949	Medium	7.12	7.38	4.8	43.638	0.8539	Medium	7.12	7.38	5.037	45.794	0.857	Medium	7.12	7.38	4.897	44.521	0.8808	Medium	7.12	7.38	5.828	52.98	0.9025	Medium	7.12	7.38	5.829	52.995	0.9012	Medium	7.12	7.38	5.541	50.377	0.9005	Medium	7.12	7.38	5.731	52.104	0.8933	Medium	7.12	7.38	6.371	57.915	0.8533	Medium	7.12	7.38	5.643	51.298	0.9268	Medium	7.12	7.38	6.262	56.925	0.8653	Medium	7.12	7.38	6.347	57.704	0.871	Medium	7.12	7.38	6.267	56.969	0.8918	Medium
DRA_AKT1DrLink_MK-2206_	106	118	VADGLKKQEEEEM	7.32	3	11	7.07	7.35	3.232	29.381	0.9116	High	7.07	7.35	3.227	29.337	0.8999	Medium	7.07	7.35	3.263	29.664	0.9218	High	7.07	7.35	4.878	44.346	0.8941	High	7.07	7.35	5.173	47.03	0.8789	Medium	7.07	7.35	5.017	45.61	0.9104	Medium	7.07	7.35	5.893	53.573	0.9198	High	7.07	7.35	5.85	53.18	0.8999	High	7.07	7.35	5.605	50.958	0.9282	High	7.07	7.35	5.791	52.642	0.9126	High	7.07	7.35	6.334	57.585	0.8776	Medium	7.07	7.35	5.673	51.57	0.9467	High	7.07	7.35	6.392	58.111	0.8985	Medium	7.07	7.35	6.359	57.811	0.9248	High	7.07	7.35	6.299	57.266	0.9287	High
DRA_AKT1DrLink_MK-2206_	106	135	VADGLKKQEEEEMDASAEHTDME	8.38	3	21	8.17	8.53	8.499	40.473	0.7684	Medium	8.17	8.53	8.329	39.663	0.739	Medium	8.17	8.53	8.396	39.981	0.8041	Medium	8.18	8.54	10.93	52.046	0.7297	Medium	8.17	8.53	11.169	53.188	0.6405	Medium	8.17	8.53	10.692	50.915	0.6998	Medium	8.17	8.53	11.201	53.338	0.8242	Medium	8.17	8.53	11.125	52.978	0.764	Medium	8.17	8.53	11.023	52.489	0.7799	Medium	8.17	8.53	11.466	54.598	0.8022	Medium	8.17	8.53	12.338	58.753	0.649	Medium	8.17	8.53	10.824	51.541	0.794	Medium	8.17	8.53	11.805	56.216	0.7762	Medium	8.17	8.53	11.393	54.253	0.7532	Medium	8.17	8.53	11.425	54.405	0.7801	Medium
DRA_AKT1DrLink_MK-2206_	106	135	VADGLKKQEEEEMDASAEHTDME	8.38	4	21	8.16	8.58	8.423	40.111	0.8193	Medium	8.16	8.57	8.384	39.925	0.7941	Medium	8.16	8.57	8.339	39.71	0.841	Medium	8.17	8.58	10.591	50.431	0.8147	Medium	8.16	8.57	10.991	52.337	0.732	Medium	8.16	8.58	10.639	50.66	0.7506	Medium	8.16	8.58	11.199	53.328	0.8563	Medium	8.17	8.58	11.062	52.678	0.8056	Medium	8.16	8.58	10.931	52.053	0.8036	Medium	8.16	8.57	11.397	54.271	0.8291	Medium	8.16	8.57	12.148	57.847	0.7093	Medium	8.16	8.57	10.795	51.405	0.8567	Medium	8.16	8.57	11.733	55.871	0.8075	Medium	8.16	8.58	11.452	54.531	0.814	Medium	8.16	8.58	11.392	54.249	0.8381	Medium
DRA_AKT1DrLink_MK-2206_	116	134	EEMDASAEHTDM	7.46	2	10	7.33	7.66	3.889	38.893	0.8671	Medium	7.33	7.66	3.828	38.281	0.8325	Medium	7.33	7.66	3.733	37.328	0.8946	Medium	7.33	7.66	4.233	42.327	0.8545	Medium	7.33	7.66	4.272	42.725	0.7919	Medium	7.33	7.66	4.24	42.405	0.8216	Medium	7.33	7.66	4.199	41.987	0.8908	Medium	7.33	7.66	4.037	40.37	0.8736	Medium	7.33	7.66	4.074	40.744	0.8871	Medium	7.33	7.66	4.092	40.916	0.8782	Medium	7.33	7.66	4.426	44.257	0.7014	Medium	7.33	7.66	3.999	39.991	0.8977	Medium	7.33	7.66	3.987	39.87	0.8436	Medium	7.33	7.66	4.052	40.518	0.8535	Medium	7.33	7.66	3.955	39.554	0.8912	Medium
DRA_AKT1DrLink_MK-2206_	118	134	MDASAEHTDM	6.76	2	8	6.54	6.92	3.295	41.184	0.9105	Medium	6.53	6.92	3.34	41.748	0.8856	Medium	6.53	6.92	3.196	39.946	0.9459	Medium	6.53	6.92	3.536	44.2	0.9122	Medium	6.53	6.92	3.572	44.645	0.8697	Medium	6.54	6.92	3.631	45.388	0.9129	Medium	6.54	6.92	3.559	44.491	0.9284	Medium	6.54	6.92	3.435	42.936	0.9223	Medium	6.54	6.92	3.384	42.304	0.9325	Medium	6.53	6.92	3.429	42.865	0.9295	Medium	6.53	6.92	3.631	45.391	0.886	Medium	6.53	6.92	3.41	42.631	0.9334	Medium	6.53	6.92	3.353	41.915	0.9153	Medium	6.54	6.92	3.426	42.831	0.9336	Medium	6.54	6.92	3.396	42.449	0.9374	Medium
DRA_AKT1DrLink_MK-2206_	118	128	MDASAEHTDME	6.51	2	9	6.46	6.53	3.944	43.822	0.8366	Medium	6.4	6.68	3.748	41.645	0.7878	Medium	6.4	6.68	3.764	41.825	0.5184	Medium	6.4	6.68	4.156	46.177	0.8024	Medium	6.4	6.68	4.042	44.915	0.7389	Medium	6.4	6.69	4.115	45.717	0.5029	Medium	6.4	6.69	4.102	45.58	0.8587	Medium	6.4	6.69	4.006	44.509	0.8232	Medium	6.4	6.69	3.845	42.726	0.5753	Medium	6.4	6.69	4.049	44.991	0.839	Medium	6.4	6.68	4.295	47.717	0.7507	Medium	6.4	6.68	4.009	44.545	0.8806	Medium	6.4	6.69	3.852	42.802	0.8194	Medium	6.4	6.69	3.93	43.671	0.837	Medium	6.4	6.69	3.922	43.573	0.4895	Medium
DRA_AKT1DrLink_MK-2206_	119	134	DASAEHTDM	5.71	1	7	5.65	5.93	2.799	39.992	0.784	Medium	5.64	5.93	2.811	40.157	0.7842	Medium	5.64	5.93	2.756	39.364	0.862	Medium	5.64	5.93	3.023	43.19	0.7668	Medium	5.64	5.93	2.944	42.053	0.7303	Medium	5.65	5.93	3.086	44.086	0.8048	Medium	5.65	5.93	2.988	42.68	0.8537	Medium	5.65	5.93	2.906	41.508	0.8592	Medium	5.65	5.93	2.858	40.83	0.8598	Medium	5.64	5.93	2.986	42.659	0.8338	Medium	5.64	5.93	3	42.859	0.7434	Medium	5.64	5.93	2.866	40.945	0.8924	Medium	5.64	5.93	2.858	40.832	0.7764	Medium	5.65	5.93	2.938	41.974	0.8088	Medium	5.65	5.93	2.838	40.541	0.8457	Medium
DRA_AKT1DrLink_MK-2206_	119	134	DASAEHTDM	5.71	2	7	5.69	5.94	2.74	39.138	0.9473	Medium	5.69	5.94	2.855	40.783	0.9227	Medium	5.69	5.94	2.726	38.938	0.9325	Medium	5.69	5.94	2.981	42.592	0.9367	Medium	5.69	5.94	3.007	42.957	0.9281	Medium	5.69	5.94	3.044	43.488	0.9456	Medium	5.69	5.94	2.96	42.284	0.9493	Medium	5.69	5.94	2.926	41.802	0.9351	Medium	5.69	5.94	2.819	40.266	0.9525	Medium	5.69	5.94	2.966	42.375	0.9443	Medium	5.68	5.94	3.103	44.334	0.9236	Medium	5.69	5.94	2.879	41.124	0.9556	Medium	5.69	5.94	2.815	40.219	0.9395	Medium	5.69	5.94	2.887	41.248	0.9481	Medium	5.69	5.94	2.891	41.301	0.9257	Medium
DRA_AKT1DrLink_MK-2206_	119	135	DASAEHTDME	5.72	2	8	5.55	5.85	3.254	40.679	0.9156	Medium	5.55	5.85	3.391	42.392	0.8808	Medium	5.55	5.84	3.233	40.414	0.9355	Medium	5.55	5.85	3.576	44.705	0.8815	Medium	5.55	5.84	3.581	44.761	0.8789	Medium	5.55	5.85	3.655	45.687	0.9093	Medium	5.55	5.85	3.501	43.76	0.9364	Medium	5.55	5.85	3.499	43.733	0.9107	Medium	5.55	5.85	3.345	41.807	0.9375	Medium	5.55	5.85	3.505	43.807	0.9265	Medium	5.55	5.84	3.742	46.774	0.8726	Medium	5.55	5.85	3.435	42.936	0.9433	Medium	5.55	5.85	3.369	42.114	0.9065	Medium	5.55	5.85	3.445	43.06	0.9216	Medium	5.55	5.85	3.427	42.843	0.9247	Medium
DRA_AKT1DrLink_MK-2206_	121	134	SAEHTDM	5.01	2	5	4.96	5.18	1.416	28.317	0.8765	Medium	4.96	5.18	1.526	30.523	0.8474	Medium	4.95	5.18	1.455	29.104	0.8968	Medium	4.96	5.18	1.652	33.04	0.8414	Medium	4.96	5.18	1.559	31.181	0.7706	Medium	4.96	5.18	1.622	32.431	0.8518	Medium	4.96	5.18	1.555	31.105	0.9083	Medium	4.96	5.18	1.546	30.917	0.8148	Medium	4.96	5.18	1.486	29.711	0.8924	Medium	4.96	5.18	1.558	31.158	0.874	Medium	4.95	5.18	1.631	32.616	0.7655	Medium	4.96	5.18	1.542	30.838	0.8819	Medium	4.96	5.18	1.542	30.847	0.8527	Medium	4.96	5.18	1.49	29.802	0.8643	Medium	4.96	5.18	1.527	30.549	0.87	Medium
DRA_AKT1DrLink_MK-2206_	135	149	EVSLAKPKHRVTMNE	5.8	2	12	5.59	5.86	3.962	33.021	0.9033	Medium	5.59	5.85	4.066	33.884	0.8788	Medium	5.58	5.85	3.972	33.101	0.92	Medium	5.59	5.85	4.892	40.763	0.8942	Medium	5.58	5.85	4.961	41.34	0.8449	Medium	5.59	5.85	5.065	42.211	0.9125	Medium	5.59	5.86	5.535	46.127	0.9243	High	5.59	5.86	5.497	45.806	0.9179	Medium	5.59	5.85	5.316	44.302	0.9254	High	5.59	5.85	5.613	46.776	0.9076	High	5.58	5.85	5.989	49.908	0.8903	Medium	5.59	5.85	5.552	46.264	0.9415	High	5.59	5.85	5.717	47.643	0.9017	Medium	5.59	5.86	5.672	47.263	0.9207	High	5.59	5.86	5.689	47.407	0.9128	Medium
DRA_AKT1DrLink_MK-2206_	135	149	EVSLAKPKHRVTMNE	5.8	3	12	5.49	6.23	3.942	32.848	0.9443	High	5.48	6.23	4.034	33.616	0.9292	High	5.48	6.23	3.955	32.955	0.9475	High	5.48	6.23	4.924	41.033	0.9363	High	5.48	6.23	4.91	40.914	0.9299	High	5.49	6.23	5.035	41.958	0.9246	High	5.49	6.23	5.486	45.72	0.9251	High	5.49	6.23	5.458	45.486	0.93	High	5.49	6.23	5.312	44.265	0.9314	High	5.48	6.23	5.667	47.226	0.9393	High	5.48	6.23	5.861	48.843	0.919	Medium	5.48	6.23	5.54	46.17	0.9361	High	5.49	6.23	5.652	47.097	0.9353	High	5.49	6.23	5.731	47.758	0.9394	High	5.49	6.23	5.691	47.422	0.9321	High
DRA_AKT1DrLink_MK-2206_	135	149	EVSLAKPKHRVTMNE	5.8	4	12	5.6	5.83	3.964	33.035	0.9582	High	5.6	5.83	4.115	34.29	0.9376	High	5.6	5.83	3.972	33.104	0.9584	High	5.6	5.83	4.917	40.979	0.9521	High	5.6	5.83	5.017	41.812	0.9145	High	5.6	5.83	5	41.664	0.9292	High	5.6	5.83	5.528	46.068	0.9565	High	5.6	5.83	5.541	46.171	0.9472	High	5.6	5.83	5.333	44.438	0.9479	High	5.6	5.83	5.686	47.387	0.9494	High	5.6	5.83	6.034	50.28	0.9088	High	5.6	5.83	5.599	46.659	0.9232	High	5.6	5.83	5.736	47.799	0.9457	High	5.6	5.83	5.726	47.719	0.9519	High	5.6	5.83	5.687	47.396	0.9511	High
DRA_AKT1DrLink_MK-2206_	135	151	EVSLAKPKHRVTMNEFE	7.86	3	14	7.76	8.11	3.466	24.756	0.9367	High	7.76	8.11	3.47	24.782	0.9209	High	7.76	8.11	3.474	24.811	0.9465	High	7.76	8.12	4.208	30.054	0.9366	High	7.76	8.11	4.415	31.533	0.9141	High	7.76	8.11	4.289	30.639	0.933	High	7.76	8.11	4.872	34.796	0.9437	High	7.76	8.11	4.767	34.051	0.9305	High	7.76	8.11	4.77	34.073	0.9409	High	7.76	8.11	4.92	35.144	0.9347	High	7.76	8.11	5.515	39.395	0.8916	Medium	7.76	8.11	4.91	35.071	0.9348	High	7.76	8.11	5.604	40.032	0.9284	High	7.76	8.11	5.536	39.543	0.9336	High	7.76	8.11	5.526	39.469	0.9291	High
DRA_AKT1DrLink_MK-2206_	135	151	EVSLAKPKHRVTMNEFE	7.86	4	14	7.78	8.15	3.468	24.768	0.9506	High	7.78	8.15	3.419	24.421	0.9306	High	7.78	8.14	3.477	24.836	0.9396	High	7.78	8.15	4.181	29.868	0.9472	High	7.78	8.14	4.349	31.062	0.9065	High	7.78	8.15	4.243	30.306	0.9287	High	7.78	8.15	4.826	34.468	0.9494	High	7.78	8.15	4.713	33.666	0.9192	High	7.78	8.15	4.748	33.917	0.9393	High	7.78	8.15	4.918	35.132	0.9406	High	7.78	8.15	5.365	38.32	0.8601	Medium	7.78	8.15	4.867	34.766	0.9422	High	7.78	8.15	5.573	39.806	0.9349	High	7.78	8.15	5.551	39.649	0.9342	High	7.78	8.15	5.49	39.215	0.9468	High
DRA_AKT1DrLink_MK-2206_	136	149	VSLAKPKHRVTMNE	5.31	2	11	5.18	5.53	3.443	31.296	0.8498	Medium	5.18	5.53	3.447	31.335	0.8596	Medium	5.18	5.53	3.403	30.934	0.8961	Medium	5.18	5.53	4.308	39.164	0.8653	Medium	5.18	5.53	4.368	39.71	0.8665	Medium	5.18	5.53	4.367	39.702	0.8823	Medium	5.18	5.53	4.866	44.236	0.8923	Medium	5.18	5.53	4.962	45.107	0.8815	Medium	5.18	5.53	4.714	42.858	0.8923	Medium	5.18	5.53	5.05	45.912	0.8858	Medium	5.18	5.52	5.293	48.116	0.8667	Medium	5.18	5.53	4.976	45.239	0.9126	Medium	5.18	5.53	5.141	46.737	0.8721	Medium	5.18	5.53	5.09	46.276	0.8707	Medium	5.18	5.53	5.084	46.216	0.8992	Medium
DRA_AKT1DrLink_MK-2206_	136	149	VSLAKPKHRVTMNE	5.31	3	11	5.13	5.79	3.403	30.937	0.9363	High	5.12	5.79	3.503	31.849	0.9311	High	5.12	5.79	3.417	31.068	0.9557	High	5.12	5.79	4.336	39.415	0.9411	High	5.12	5.79	4.377	39.791	0.9356	Medium	5.12	5.79	4.434	40.309	0.935	Medium	5.12	5.79	4.863	44.207	0.9523	High	5.13	5.79	4.906	44.604	0.948	High	5.12	5.79	4.704	42.76	0.946	High	5.12	5.79	5.111	46.464	0.9466	High	5.12	5.79	5.216	47.416	0.9248	Medium	5.12	5.79	4.971	45.192	0.9424	High	5.12	5.79	5.148	46.8	0.9361	High	5.13	5.79	5.177	47.063	0.9415	High	5.13	5.79	5.118	46.523	0.9482	High
DRA_AKT1DrLink_MK-2206_	136	149	VSLAKPKHRVTMNE	5.31	4	11	5.18	5.54	3.414	31.033	0.9153	Medium	5.17	5.54	3.379	30.714	0.8955	Medium	5.17	5.54	3.407	30.974	0.936	Medium	5.17	5.54	4.333	39.392	0.9111	Medium	5.17	5.54	4.336	39.42	0.5895	Medium	5.17	5.54	4.368	39.706	0.6102	Medium	5.18	5.54	4.953	45.029	0.8223	Medium	5.18	5.55	4.788	43.527	0.6411	Medium	5.17	5.54	4.802	43.652	0.7217	Medium	5.17	5.54	4.914	44.676	0.6219	Medium	5.17	5.54	5.571	50.648	0.691	Medium	5.17	5.54	4.956	45.053	0.7932	Medium	5.17	5.54	5.185	47.136	0.6963	Medium	5.18	5.55	5.068	46.074	0.666	Medium	5.18	5.55	4.901	44.555	0.7063	Medium
DRA_AKT1DrLink_MK-2206_	136	150	VSLAKPKHRVTMNEF	7.51	2	12	7.45	7.94	2.834	23.617	0.6063	Medium	7.45	7.94	2.812	23.436	0.6614	Medium	7.45	7.93	2.898	24.149	0.7122	Medium	7.45	7.94	3.621	30.172	0.6083	Medium	7.45	7.93	3.441	28.679	0.5981	Medium	7.45	7.94	3.289	27.409	0.5836	Medium	7.45	7.94	4.166	34.716	0.7134	Medium	7.45	7.94	4.152	34.598	0.7414	Medium	7.45	7.94	4.252	35.435	0.6766	Medium	7.45	7.94	4.387	36.56	0.6599	Medium	7.45	7.94	4.776	39.803	0.591	Medium	7.45	7.94	4.323	36.029	0.7527	Medium	7.45	7.94	5.153	42.946	0.5807	Medium	7.45	7.94	5.085	42.378	0.5306	Medium	7.45	7.94	5.056	42.131	0.6305	Medium
DRA_AKT1DrLink_MK-2206_	136	150	VSLAKPKHRVTMNEF	7.51	3	12	7.61	7.77	2.878	23.983	0.8031	Medium	7.61	7.77	2.82	23.504	0.8295	Medium	7.61	7.77	2.955	24.628	0.8499	Medium	7.61	7.77	3.561	29.673	0.7895	Medium	7.61	7.77	3.84	32.002	0.7608	Medium	7.61	7.77	3.684	30.703	0.7925	Medium	7.61	7.77	4.317	35.972	0.8559	Medium	7.61	7.77	4.223	35.191	0.8604	Medium	7.61	7.77	4.207	35.062	0.8275	Medium	7.61	7.77	4.388	36.57	0.8441	Medium	7.61	7.77	4.861	40.512	0.7698	Medium	7.61	7.77	4.356	36.304	0.8517	Medium	7.61	7.77	5.106	42.551	0.8047	Medium	7.61	7.77	5.058	42.152	0.8007	Medium	7.61	7.77	5.037	41.972	0.8107	Medium
DRA_AKT1DrLink_MK-2206_	136	151	VSLAKPKHRVTMNEFE	7.6	2	13	7.59	8.02	3.219	24.759	0.8232	Medium	7.58	8.02	3.073	23.637	0.8434	Medium	7.58	8.02	3.202	24.629	0.8935	Medium	7.59	8.02	3.901	30.006	0.8037	Medium	7.58	8.02	4.04	31.078	0.8027	Medium	7.58	8.02	3.963	30.486	0.7975	Medium	7.59	8.02	4.633	35.637	0.8806	Medium	7.59	8.02	4.472	34.399	0.8878	Medium	7.58	8.02	4.539	34.916	0.8492	Medium	7.58	8.02	4.658	35.829	0.846	Medium	7.58	8.02	4.985	38.35	0.7694	Medium	7.58	8.02	4.649	35.762	0.8858	Medium	7.58	8.02	5.198	39.986	0.7912	Medium	7.59	8.02	5.394	41.49	0.7953	Medium	7.59	8.02	5.286	40.664	0.831	Medium
DRA_AKT1DrLink_MK-2206_	136	151	VSLAKPKHRVTMNEFE	7.6	3	13	7.51	8.07	3.24	24.919	0.8958	Medium	7.51	8.07	3.175	24.425	0.8867	Medium	7.51	8.07	3.287	25.285	0.8972	Medium	7.51	8.07	3.848	29.602	0.8592	Medium	7.51	8.07	4.034	31.031	0.8538	Medium	7.51	8.07	4.035	31.042	0.8677	Medium	7.51	8.07	4.615	35.504	0.8991	Medium	7.51	8.07	4.522	34.787	0.8853	Medium	7.51	8.07	4.585	35.272	0.8879	Medium	7.51	8.07	4.676	35.969	0.8938	Medium	7.51	8.07	5.032	38.704	0.8205	Medium	7.51	8.07	4.713	36.256	0.89	Medium	7.51	8.07	5.31	40.847	0.8779	Medium	7.51	8.07	5.363	41.254	0.8775	Medium	7.51	8.07	5.277	40.595	0.8851	Medium
DRA_AKT1DrLink_MK-2206_	150	155	FEYLKL	11.94	1	4	11.97	12.04	0.866	21.641	0.7754	Medium	11.97	12.04	0.871	21.774	0.7062	Medium	11.97	12.04	0.918	22.948	0.8559	Medium	11.97	12.04	1.105	27.632	0.7449	Medium	12.05	12.18	1.157	28.934	0.7718	Medium	11.98	12.04	1.141	28.532	0.8002	Medium	11.97	12.04	1.477	36.917	0.807	Medium	12.08	12.18	1.456	36.398	0.8752	Medium	11.97	12.04	1.464	36.604	0.8617	Medium	11.97	12.04	1.474	36.84	0.7918	Medium	12.11	12.23	1.615	40.377	0.7197	Medium	11.97	12.04	1.474	36.853	0.8636	Medium	11.97	12.04	1.675	41.887	0.7803	Medium	11.98	12.04	1.671	41.768	0.8155	Medium	11.98	12.04	1.641	41.021	0.8343	Medium
DRA_AKT1DrLink_MK-2206_	150	155	FEYLKL	11.94	2	4	11.9	12.15	0.907	22.677	0.9122	High	11.9	12.15	0.904	22.608	0.9321	High	11.9	12.15	0.923	23.067	0.9385	High	11.9	12.15	1.13	28.261	0.9259	High	11.9	12.15	1.177	29.413	0.9132	High	11.9	12.15	1.164	29.11	0.9245	High	11.9	12.15	1.495	37.384	0.9167	High	11.9	12.15	1.538	38.46	0.8997	High	11.9	12.15	1.473	36.831	0.9202	High	11.9	12.15	1.542	38.558	0.9156	High	12.12	12.32	1.6	40.003	0.9094	High	11.9	12.15	1.502	37.562	0.9186	High	11.9	12.15	1.708	42.689	0.9321	High	11.9	12.15	1.694	42.347	0.9414	High	11.9	12.15	1.69	42.253	0.937	High
DRA_AKT1DrLink_MK-2206_	150	166	FEYLKLLGKGTFGKVIL	12.56	3	15	12.53	12.82	2.055	13.697	0.886	Medium	12.53	12.82	2.132	14.212	0.8563	Medium	12.53	12.82	1.998	13.318	0.888	Medium	12.53	12.82	2.629	17.527	0.8983	Medium	12.68	12.91	2.615	17.433	0.8214	Medium	12.53	12.82	2.568	17.121	0.8462	Medium	12.53	12.82	3.38	22.536	0.8875	Medium	12.66	12.94	3.323	22.151	0.8517	Medium	12.53	12.82	3.088	20.585	0.8718	Medium	12.53	12.82	3.451	23.009	0.8796	Medium	12.8	13.05	4.288	28.586	0.7683	Medium	12.53	12.82	3.241	21.609	0.8759	Medium	12.53	12.82	4.878	32.518	0.8704	Medium	12.53	12.82	4.53	30.197	0.8329	Medium	12.53	12.82	4.572	30.478	0.8865	Medium
DRA_AKT1DrLink_MK-2206_	150	166	FEYLKLLGKGTFGKVIL	12.56	4	15	12.45	12.91	2.092	13.947	0.9553	High	12.45	12.9	2.169	14.46	0.9457	High	12.45	12.9	2	13.333	0.9543	High	12.45	12.9	2.672	17.813	0.9541	High	12.66	12.9	2.736	18.24	0.9412	High	12.45	12.91	2.594	17.293	0.9498	High	12.45	12.91	3.438	22.923	0.9593	High	12.68	12.93	3.385	22.565	0.9479	High	12.45	12.9	3.159	21.057	0.9516	High	12.45	12.91	3.54	23.6	0.9472	High	12.82	13.02	3.68	24.531	0.9086	High	12.45	12.91	3.271	21.807	0.9542	High	12.45	12.91	4.941	32.938	0.9342	High	12.45	12.91	4.647	30.979	0.9447	High	12.45	12.91	4.622	30.816	0.9479	High
DRA_AKT1DrLink_MK-2206_	151	166	EYLKLLGKGTFGKVIL	11.64	3	14	11.56	11.82	1.769	12.639	0.8596	Medium	11.56	11.82	1.866	13.326	0.8185	Medium	11.56	11.82	1.721	12.291	0.8812	Medium	11.56	11.82	2.262	16.16	0.8454	Medium	11.56	11.82	2.326	16.613	0.7548	Medium	11.56	11.82	2.119	15.132	0.8512	Medium	11.56	11.82	2.733	19.519	0.8721	Medium	11.69	11.94	2.723	19.451	0.8578	Medium	11.56	11.82	2.504	17.888	0.8804	Medium	11.56	11.82	2.818	20.127	0.8567	Medium	11.12	11.43	2.068	14.772	0.69	Medium	11.56	11.82	2.564	18.313	0.8896	Medium	11.56	11.82	4.087	29.194	0.8113	Medium	11.56	11.82	3.751	26.79	0.8569	Medium	11.56	11.82	3.705	26.467	0.8586	Medium
DRA_AKT1DrLink_MK-2206_	151	166	EYLKLLGKGTFGKVIL	11.64	4	14	11.54	11.94	1.894	13.529	0.8876	Medium	11.54	11.94	1.928	13.771	0.8748	Medium	11.54	11.94	1.692	12.088	0.915	Medium	11.54	11.94	2.342	16.732	0.8792	Medium	11.54	11.94	2.33	16.639	0.8224	Medium	11.54	11.94	2.162	15.44	0.8921	Medium	11.54	11.94	2.744	19.598	0.909	Medium	11.54	11.94	2.736	19.544	0.8837	Medium	11.54	11.94	2.491	17.792	0.9039	Medium	11.54	11.94	2.852	20.372	0.906	Medium	11.54	11.94	3.018	21.555	0.7992	Medium	11.54	11.94	2.613	18.664	0.9001	Medium	11.54	11.94	4.122	29.446	0.8571	Medium	11.54	11.94	3.821	27.292	0.8945	Medium	11.54	11.94	3.746	26.758	0.9012	Medium
DRA_AKT1DrLink_MK-2206_	152	166	YLKLLGKGTFGKVIL	11.28	3	13	11.23	11.55	1.75	13.462	0.9355	Medium	11.23	11.55	1.784	13.723	0.9428	Medium	11.22	11.55	1.561	12.008	0.9527	Medium	11.23	11.55	2.146	16.508	0.9379	Medium	11.23	11.55	2.2	16.921	0.9232	Medium	11.23	11.56	1.99	15.304	0.9462	Medium	11.23	11.56	2.58	19.844	0.9455	Medium	11.23	11.56	2.581	19.851	0.9464	Medium	11.23	11.55	2.303	17.716	0.9398	Medium	11.23	11.55	2.709	20.835	0.9281	Medium	11.23	11.55	2.823	21.717	0.8932	Medium	11.23	11.55	2.367	18.211	0.9456	Medium	11.23	11.55	3.87	29.771	0.9261	Medium	11.23	11.56	3.472	26.709	0.9396	Medium	11.23	11.56	3.441	26.469	0.9432	Medium
DRA_AKT1DrLink_MK-2206_	152	166	YLKLLGKGTFGKVIL	11.28	4	13	11.25	11.56	1.75	13.46	0.9539	High	11.25	11.56	1.781	13.701	0.9593	High	11.25	11.56	1.581	12.16	0.9586	High	11.25	11.56	2.182	16.781	0.9538	High	11.25	11.56	2.208	16.986	0.9506	Medium	11.25	11.56	2.004	15.415	0.9614	High	11.25	11.56	2.574	19.801	0.9609	High	11.25	11.56	2.607	20.053	0.9478	High	11.25	11.56	2.316	17.813	0.9611	High	11.25	11.56	2.697	20.743	0.9581	High	11.25	11.56	2.81	21.614	0.9362	Medium	11.25	11.56	2.368	18.212	0.9637	High	11.25	11.56	3.908	30.06	0.9352	High	11.25	11.56	3.472	26.711	0.9604	High	11.25	11.56	3.463	26.638	0.9483	High
DRA_AKT1DrLink_MK-2206_	154	166	KLLGKGTFGKVIL	9.59	3	11	9.68	10.09	1.107	10.061	0.6803	Medium	9.68	10.08	1.032	9.38	0.7299	Medium	9.68	10.08	0.976	8.871	0.8319	Medium	9.68	10.09	1.337	12.153	0.668	Medium	9.68	10.08	1.319	11.99	0.6742	Medium	9.68	10.09	1.324	12.035	0.7388	Medium	9.68	10.09	1.739	15.807	0.792	Medium	9.68	10.09	1.846	16.778	0.8278	Medium	9.68	10.09	1.691	15.377	0.8229	Medium	9.68	10.09	1.871	17.012	0.7823	Medium	9.68	10.08	1.875	17.045	0.6999	Medium	9.68	10.09	1.751	15.922	0.8726	Medium	9.68	10.09	2.911	26.463	0.6775	Medium	9.68	10.09	2.813	25.571	0.7652	Medium	9.68	10.09	2.674	24.313	0.7749	Medium
DRA_AKT1DrLink_MK-2206_	156	166	LGKGTFGKVIL	9.99	3	9	9.91	10.49	1.051	11.682	0.9556	High	9.91	10.49	1.037	11.524	0.9522	High	9.91	10.49	1.049	11.65	0.9462	High	9.91	10.49	1.375	15.279	0.9472	High	9.91	10.49	1.396	15.507	0.959	High	9.91	10.49	1.413	15.699	0.9502	High	9.91	10.49	1.792	19.913	0.9491	High	9.91	10.49	1.781	19.788	0.9512	High	9.91	10.49	1.834	20.382	0.9488	High	9.91	10.49	1.877	20.861	0.9439	High	9.91	10.49	1.965	21.834	0.9578	High	9.91	10.49	1.857	20.635	0.9454	High	9.91	10.49	2.496	27.736	0.9445	High	9.91	10.49	2.496	27.736	0.9482	High	9.91	10.49	2.502	27.804	0.9535	High
DRA_AKT1DrLink_MK-2206_	156	175	LGKGTFGKVILVKEKATGRY	7.92	4	18	7.85	8.27	1.306	7.258	0.8951	Medium	7.84	8.27	1.295	7.192	0.8817	Medium	7.84	8.27	1.276	7.091	0.8983	Medium	7.85	8.28	1.684	9.357	0.9021	Medium	7.84	8.27	1.713	9.515	0.8498	Medium	7.85	8.27	1.637	9.095	0.8546	Medium	7.85	8.27	2.928	16.269	0.9109	Medium	7.85	8.27	2.846	15.814	0.8836	Medium	7.84	8.27	2.769	15.381	0.8984	Medium	7.84	8.27	3.111	17.283	0.9008	Medium	7.84	8.27	3.464	19.245	0.7603	Medium	7.84	8.27	3.09	17.165	0.8971	Medium	7.84	8.27	4.851	26.95	0.8899	Medium	7.85	8.27	4.695	26.081	0.8929	Medium	7.85	8.27	4.611	25.617	0.8968	Medium
DRA_AKT1DrLink_MK-2206_	156	175	LGKGTFGKVILVKEKATGRY	7.92	5	18	8.03	8.11	1.227	6.818	0.8883	Medium	8.03	8.1	1.244	6.91	0.8798	Medium	8.03	8.1	1.243	6.908	0.9221	Medium	8.03	8.11	1.666	9.257	0.8976	Medium	8.03	8.1	1.71	9.498	0.836	Medium	8.03	8.11	1.677	9.316	0.8522	Medium	8.03	8.11	2.88	16.001	0.9044	Medium	8.03	8.11	2.889	16.05	0.8951	Medium	8.03	8.1	2.718	15.102	0.9115	Medium	8.03	8.11	3.174	17.636	0.8831	Medium	8.03	8.1	3.545	19.695	0.6911	Medium	8.03	8.1	3.016	16.758	0.9115	Medium	8.03	8.1	4.864	27.024	0.8553	Medium	8.03	8.11	4.587	25.481	0.8907	Medium	8.03	8.11	4.503	25.018	0.9145	Medium
DRA_AKT1DrLink_MK-2206_	167	175	VKEKATGRY	4.03	2	7	4.03	4.32	0.641	9.161	0.9379	Medium	4.03	4.32	0.665	9.497	0.9331	Medium	4.03	4.32	0.646	9.226	0.9531	High	4.03	4.32	0.858	12.259	0.9181	Medium	4.03	4.32	0.874	12.49	0.9263	Medium	4.03	4.32	0.849	12.132	0.9359	Medium	4.03	4.32	1.717	24.531	0.9273	High	4.03	4.32	1.754	25.051	0.9408	High	4.03	4.32	1.647	23.525	0.9173	High	4.03	4.32	2.028	28.973	0.935	High	4.03	4.32	2.04	29.144	0.9255	Medium	4.03	4.32	1.958	27.968	0.9551	High	4.03	4.32	3.171	45.303	0.91	Medium	4.03	4.32	3.07	43.856	0.9203	Medium	4.03	4.32	3.06	43.718	0.9235	High
DRA_AKT1DrLink_MK-2206_	167	175	VKEKATGRY	4.03	3	7	3.97	4.43	0.555	7.922	0.9286	High	3.97	4.43	0.603	8.619	0.9184	High	3.96	4.43	0.604	8.623	0.9524	High	3.97	4.43	0.736	10.508	0.9319	High	3.96	4.43	0.727	10.381	0.9244	High	3.97	4.43	0.764	10.917	0.9304	High	3.97	4.43	1.484	21.2	0.9463	High	3.97	4.43	1.453	20.757	0.9379	High	3.97	4.43	1.49	21.28	0.9275	High	3.96	4.43	1.698	24.257	0.9365	High	4.08	4.27	1.348	19.259	0.9393	High	3.97	4.43	1.771	25.293	0.9487	High	3.96	4.43	2.697	38.533	0.9218	High	3.97	4.43	2.767	39.532	0.9328	High	3.97	4.43	2.828	40.404	0.9384	High
DRA_AKT1DrLink_MK-2206_	167	198	VKEKATGRYYAMKILKKEVIVAKDEVAHTLTE	10.82	5	30	10.78	11.32	6.419	21.398	0.9011	High	10.78	11.32	6.676	22.255	0.9028	High	10.78	11.32	6.308	21.027	0.9138	High	10.78	11.32	7.988	26.627	0.8758	Medium	10.78	11.32	8.099	26.996	0.8825	Medium	10.78	11.32	7.755	25.851	0.8998	High	10.78	11.32	9.264	30.88	0.9183	High	10.78	11.32	9.436	31.453	0.921	High	10.78	11.32	9.193	30.642	0.8964	Medium	10.78	11.32	10.618	35.395	0.9061	High	10.78	11.32	10.997	36.658	0.865	Medium	10.78	11.32	10.133	33.776	0.9151	High	10.78	11.32	12.051	40.171	0.8683	Medium	10.78	11.32	11.407	38.022	0.9265	High	10.78	11.32	11.514	38.381	0.8623	Medium
DRA_AKT1DrLink_MK-2206_	167	210	VKEKATGRYYAMKILKKEVIVAKDEVAHTLTENRVLQNSRHPFL	11.48	6	41	11.46	12.21	8.93	21.779	0.8246	Medium	11.46	12.21	9.42	22.975	0.8145	Medium	11.46	12.21	8.513	20.762	0.8563	High	11.46	12.21	10.943	26.689	0.8205	Medium	11.46	12.21	11.098	27.069	0.8105	Medium	11.46	12.21	10.767	26.26	0.8217	Medium	11.46	12.21	12.442	30.346	0.8451	Medium	11.46	12.21	12.416	30.283	0.8334	Medium	11.46	12.21	12.106	29.528	0.8431	Medium	11.46	12.21	13.798	33.652	0.8381	Medium	11.46	12.21	14.41	35.145	0.7779	Medium	11.46	12.21	13.332	32.517	0.859	High	11.46	12.21	14.984	36.547	0.8226	Medium	11.46	12.21	14.674	35.789	0.8318	Medium	11.46	12.21	14.691	35.831	0.8312	Medium
DRA_AKT1DrLink_MK-2206_	167	210	VKEKATGRYYAMKILKKEVIVAKDEVAHTLTENRVLQNSRHPFL	11.48	7	41	11.5	11.97	9.042	22.054	0.8591	Medium	11.49	11.97	9.31	22.708	0.8307	Medium	11.49	11.97	8.692	21.199	0.8783	Medium	11.49	11.97	10.909	26.608	0.8543	Medium	11.49	11.97	11.249	27.437	0.8092	Medium	11.5	11.98	10.912	26.615	0.8352	Medium	11.5	11.97	12.446	30.357	0.8661	Medium	11.5	11.98	12.614	30.767	0.8288	Medium	11.5	11.97	12.166	29.674	0.8571	Medium	11.5	11.97	13.842	33.761	0.8597	Medium	11.49	11.97	14.602	35.614	0.7684	Medium	11.5	11.97	13.422	32.737	0.8686	Medium	11.5	11.97	15.166	36.99	0.8565	High	11.5	11.98	14.78	36.049	0.8399	Medium	11.5	11.98	14.683	35.813	0.87	High
DRA_AKT1DrLink_MK-2206_	167	210	VKEKATGRYYAMKILKKEVIVAKDEVAHTLTENRVLQNSRHPFL	11.48	8	41	11.45	11.91	9.019	21.997	0.8484	Medium	11.45	11.91	9.443	23.032	0.8368	Medium	11.45	11.9	8.723	21.277	0.8883	High	11.45	11.91	11.06	26.975	0.8475	Medium	11.45	11.91	11.156	27.209	0.8439	Medium	11.46	11.91	10.887	26.554	0.8636	High	11.45	11.91	12.443	30.349	0.8759	High	11.46	11.91	12.67	30.903	0.8764	High	11.45	11.91	12.138	29.604	0.8832	High	11.45	11.91	13.796	33.65	0.8706	High	11.45	11.91	14.541	35.465	0.8131	Medium	11.45	11.91	13.308	32.459	0.8883	High	11.45	11.91	15.145	36.939	0.8455	Medium	11.46	11.91	14.751	35.979	0.8522	High	11.45	11.91	14.678	35.801	0.8599	High
DRA_AKT1DrLink_MK-2206_	176	198	YAMKILKKEVIVAKDEVAHTLTE	10.81	3	21	10.66	11.1	6.267	29.841	0.8183	Medium	10.66	11.1	6.442	30.676	0.8363	Medium	10.65	11.1	6.36	30.285	0.9241	High	10.66	11.1	8.108	38.611	0.7623	Medium	10.65	11.1	8.305	39.546	0.8096	Medium	10.66	11.1	7.819	37.235	0.8873	Medium	10.66	11.1	9.217	43.891	0.8728	Medium	10.66	11.1	9.459	45.045	0.8874	Medium	10.66	11.1	9.174	43.685	0.9079	Medium	10.66	11.1	10.583	50.394	0.8621	Medium	10.65	11.1	11.135	53.022	0.8206	Medium	10.66	11.1	10.094	48.067	0.9337	High	10.66	11.1	11.537	54.939	0.7931	Medium	10.66	11.1	11.078	52.752	0.8537	Medium	10.66	11.1	11.235	53.499	0.8861	Medium
DRA_AKT1DrLink_MK-2206_	176	210	YAMKILKKEVIVAKDEVAHTLTENRVLQNSRHPFL	11.22	5	32	11.23	11.97	9.275	28.985	0.8363	Medium	11.23	11.97	9.621	30.065	0.8227	Medium	11.22	11.97	8.991	28.097	0.8814	Medium	11.23	11.97	11.302	35.319	0.8262	Medium	11.23	11.97	11.45	35.781	0.8311	Medium	11.23	11.98	11.122	34.757	0.8533	Medium	11.23	11.97	12.645	39.516	0.8665	Medium	11.23	11.98	12.771	39.911	0.8654	Medium	11.23	11.97	12.46	38.937	0.8726	Medium	11.23	11.97	14.029	43.84	0.8526	Medium	11.23	11.97	14.509	45.34	0.8357	Medium	11.23	11.97	13.503	42.197	0.886	Medium	11.23	11.97	15.123	47.259	0.8409	Medium	11.23	11.98	14.471	45.222	0.8688	Medium	11.23	11.98	14.698	45.931	0.8701	Medium
DRA_AKT1DrLink_MK-2206_	189	210	KDEVAHTLTENRVLQNSRHPFL	9.12	4	19	9.1	9.37	5.782	30.432	0.5404	Medium	9.09	9.37	5.704	30.022	0.5643	Medium	9.09	9.37	5.965	31.393	0.6499	Medium	9.1	9.37	6.755	35.554	0.5546	Medium	9.09	9.37	6.632	34.905	0.5371	Medium	9.1	9.37	6.634	34.917	0.6124	Medium	9.1	9.37	6.985	36.762	0.6511	Medium	9.1	9.37	7.133	37.54	0.6282	Medium	9.1	9.37	7.144	37.598	0.6477	Medium	9.1	9.37	7.317	38.512	0.6228	Medium	9.09	9.37	7.32	38.525	0.4884	Medium	9.09	9.37	7.183	37.805	0.705	Medium	9.1	9.37	7.418	39.043	0.5776	Medium	9.1	9.37	7.418	39.041	0.6302	Medium	9.1	9.37	7.601	40.005	0.6385	Medium
DRA_AKT1DrLink_MK-2206_	199	210	NRVLQNSRHPFL	8.37	2	9	8.37	8.7	2.531	28.127	0.771	Medium	8.36	8.7	2.549	28.327	0.7616	Medium	8.36	8.7	2.611	29.016	0.835	Medium	8.37	8.7	2.99	33.219	0.762	Medium	8.36	8.7	3.089	34.317	0.76	Medium	8.37	8.7	3.089	34.326	0.8038	Medium	8.37	8.7	3.34	37.114	0.8263	Medium	8.37	8.7	3.331	37.01	0.8191	Medium	8.37	8.7	3.313	36.811	0.8481	Medium	8.37	8.7	3.427	38.081	0.8032	Medium	8.36	8.7	3.729	41.432	0.7385	Medium	8.36	8.7	3.328	36.98	0.8595	Medium	8.37	8.7	3.481	38.676	0.7697	Medium	8.37	8.7	3.357	37.299	0.8372	Medium	8.37	8.7	3.383	37.593	0.8394	Medium
DRA_AKT1DrLink_MK-2206_	199	210	NRVLQNSRHPFL	8.37	3	9	8.34	8.68	2.603	28.922	0.9113	Medium	8.34	8.67	2.535	28.166	0.8847	Medium	8.34	8.67	2.63	29.22	0.9395	Medium	8.34	8.68	3.053	33.925	0.8954	Medium	8.34	8.67	3.111	34.571	0.898	Medium	8.34	8.68	3.081	34.235	0.9289	Medium	8.34	8.68	3.343	37.141	0.9396	Medium	8.34	8.68	3.345	37.171	0.9241	Medium	8.34	8.68	3.393	37.695	0.924	Medium	8.34	8.68	3.479	38.65	0.9287	Medium	8.34	8.67	3.816	42.398	0.8695	Medium	8.34	8.67	3.381	37.569	0.9391	Medium	8.34	8.68	3.542	39.354	0.9113	Medium	8.34	8.68	3.346	37.183	0.9022	Medium	8.34	8.68	3.438	38.204	0.9414	Medium
DRA_AKT1DrLink_MK-2206_	199	212	NRVLQNSRHPFLTA	8.13	3	11	8.04	8.37	2.741	24.918	0.8786	Medium	8.04	8.37	2.674	24.307	0.8779	Medium	8.04	8.37	2.733	24.844	0.9146	Medium	8.04	8.38	3.152	28.653	0.8701	Medium	8.04	8.37	3.256	29.599	0.8458	Medium	8.04	8.37	3.222	29.294	0.8948	Medium	8.04	8.37	3.914	35.581	0.9007	Medium	8.04	8.37	3.874	35.222	0.8995	Medium	8.04	8.37	3.872	35.198	0.9078	Medium	8.04	8.37	4.101	37.278	0.8881	Medium	8.04	8.37	4.557	41.425	0.8171	Medium	8.04	8.37	4.081	37.104	0.9184	Medium	8.04	8.37	4.842	44.015	0.8564	Medium	8.04	8.37	4.859	44.171	0.9049	Medium	8.04	8.37	4.776	43.421	0.902	Medium
DRA_AKT1DrLink_MK-2206_	200	210	RVLQNSRHPFL	8.18	2	8	8.02	8.42	1.775	22.182	0.674	Medium	8.02	8.42	2.098	26.229	0.6764	Medium	8.02	8.42	1.844	23.044	0.8047	Medium	8.02	8.43	1.999	24.989	0.6495	Medium	8.35	8.49	2.545	31.817	0.5962	Medium	8.02	8.42	2.046	25.573	0.7428	Medium	8.02	8.42	2.47	30.869	0.7934	Medium	8.02	8.43	2.399	29.989	0.7864	Medium	8.02	8.42	2.354	29.422	0.8129	Medium	8.02	8.42	2.431	30.387	0.7155	Medium	8.02	8.42	2.634	32.92	0.6281	Medium	8.02	8.42	2.412	30.151	0.8331	Medium	8.02	8.42	2.559	31.986	0.6362	Medium	8.02	8.42	2.578	32.225	0.711	Medium	8.02	8.42	2.543	31.782	0.7729	Medium
DRA_AKT1DrLink_MK-2206_	211	223	TALKYSFQTHDRL	8.78	2	11	8.73	8.87	0.617	5.608	0.7014	Medium	8.72	8.87	0.817	7.431	0.6955	Medium	8.72	8.87	0.628	5.708	0.8653	Medium	8.73	8.87	1.153	10.478	0.701	Medium	8.72	8.87	1.461	13.281	0.562	Medium	8.73	8.87	1.21	10.997	0.8126	Medium	8.73	8.87	1.86	16.906	0.7896	Medium	8.73	8.87	1.991	18.104	0.7443	Medium	8.73	8.87	1.799	16.352	0.8607	Medium	8.73	8.87	1.993	18.115	0.7684	Medium	8.88	9.05	3.064	27.855	0.7043	Medium	8.72	8.87	1.719	15.631	0.9036	Medium	8.73	8.87	3.237	29.424	0.6632	Medium	8.73	8.87	2.893	26.297	0.7875	Medium	8.73	8.87	2.937	26.7	0.8299	Medium
DRA_AKT1DrLink_MK-2206_	211	223	TALKYSFQTHDRL	8.78	4	11	8.7	8.97	0.647	5.881	0.8862	Medium	8.7	8.97	0.65	5.905	0.8908	Medium	8.7	8.97	0.57	5.184	0.9372	Medium	8.7	8.97	1.271	11.553	0.8554	Medium	8.7	8.97	1.328	12.077	0.8115	Medium	8.7	8.97	1.149	10.447	0.8519	Medium	8.7	8.97	1.814	16.488	0.8591	Medium	8.7	8.97	1.853	16.849	0.8022	Medium	8.7	8.97	1.69	15.366	0.9235	Medium	8.7	8.97	1.904	17.305	0.8418	Medium	8.7	8.97	1.965	17.868	0.7144	Medium	8.7	8.97	1.72	15.636	0.902	Medium	8.7	8.97	3.221	29.28	0.8292	Medium	8.7	8.97	2.917	26.514	0.8887	Medium	8.7	8.97	2.814	25.585	0.8887	Medium
DRA_AKT1DrLink_MK-2206_	211	225	TALKYSFQTHDRLCF	10.61	4	13	10.52	11.11	0.62	4.771	0.9197	Medium	10.52	11.11	0.759	5.835	0.935	High	10.52	11.11	0.605	4.654	0.9503	High	10.52	11.11	1.158	8.911	0.923	Medium	10.52	11.11	1.252	9.627	0.9348	Medium	10.52	11.11	1.157	8.902	0.9547	High	10.52	11.11	1.792	13.785	0.9435	High	10.52	11.11	1.793	13.794	0.9446	High	10.52	11.11	1.755	13.499	0.9471	High	10.52	11.11	1.906	14.662	0.9466	High	10.52	11.11	1.879	14.45	0.924	Medium	10.52	11.11	1.749	13.455	0.939	High	10.52	11.11	3.145	24.191	0.9303	Medium	10.52	11.11	2.798	21.523	0.9449	High	10.52	11.11	2.879	22.147	0.9421	High
DRA_AKT1DrLink_MK-2206_	213	223	LKYSFQTHDRL	8.54	4	9	8.42	8.81	0.483	5.364	0.7663	Medium	8.41	8.81	0.572	6.358	0.7457	Medium	8.41	8.81	0.479	5.322	0.8229	Medium	8.42	8.81	0.883	9.81	0.7126	Medium	8.41	8.81	0.932	10.355	0.6422	Medium	8.42	8.81	0.798	8.872	0.7779	Medium	8.42	8.81	1.01	11.223	0.7734	Medium	8.42	8.81	1.012	11.244	0.7479	Medium	8.42	8.81	0.981	10.901	0.8029	Medium	8.42	8.81	1.047	11.639	0.7651	Medium	8.41	8.81	1.099	12.215	0.653	Medium	8.41	8.81	0.932	10.35	0.8405	Medium	8.45	8.66	2.409	26.762	0.6537	Medium	8.42	8.81	1.729	19.213	0.7765	Medium	8.42	8.81	1.618	17.98	0.783	Medium
DRA_AKT1DrLink_MK-2206_	213	225	LKYSFQTHDRLCF	10.6	4	11	10.49	10.83	0.426	3.869	0.9185	High	10.49	10.83	0.524	4.765	0.9065	High	10.49	10.83	0.366	3.326	0.9578	High	10.49	10.83	0.788	7.159	0.9192	High	10.49	10.83	0.811	7.375	0.8458	Medium	10.49	10.83	0.705	6.407	0.9602	High	10.49	10.83	1.002	9.112	0.9389	High	10.49	10.83	0.998	9.073	0.8975	Medium	10.49	10.83	0.897	8.158	0.9528	High	10.49	10.83	1.142	10.379	0.9143	High	10.49	10.83	0.973	8.842	0.6923	Medium	10.49	10.83	0.913	8.297	0.959	High	10.49	10.83	2.024	18.405	0.9235	High	10.49	10.83	1.657	15.064	0.9598	High	10.49	10.83	1.71	15.548	0.9531	High
DRA_AKT1DrLink_MK-2206_	224	228	CFVME	10.55	1	3	10.56	10.71	0.072	2.401	0.8423	Medium	10.55	10.71	0.059	1.955	0.8472	Medium	10.55	10.7	0.062	2.06	0.8697	Medium	10.56	10.71	0.079	2.648	0.8162	Medium	10.55	10.7	0.121	4.017	0.742	Medium	10.56	10.71	0.083	2.781	0.8002	Medium	10.56	10.71	0.253	8.42	0.8581	Medium	10.56	10.71	0.244	8.122	0.8134	Medium	10.56	10.71	0.249	8.296	0.8302	Medium	10.56	10.71	0.29	9.673	0.8442	Medium	10.72	10.89	0.367	12.241	0.8323	Medium	10.56	10.71	0.334	11.131	0.8671	Medium	10.56	10.71	0.707	23.562	0.7909	Medium	10.56	10.71	0.771	25.69	0.6983	Medium	10.56	10.71	0.694	23.136	0.8226	Medium
DRA_AKT1DrLink_MK-2206_	226	235	VMEYANGGEL	10	1	8	9.98	10.3	0.445	5.564	0.9297	High	9.98	10.3	0.459	5.732	0.9256	Medium	9.97	10.3	0.458	5.722	0.9287	High	9.98	10.3	0.701	8.764	0.9233	Medium	9.97	10.3	0.863	10.789	0.9018	Medium	9.98	10.3	0.733	9.168	0.9179	Medium	9.98	10.3	1.832	22.906	0.933	High	9.98	10.31	1.895	23.69	0.9333	Medium	9.98	10.3	1.846	23.071	0.9237	Medium	9.98	10.3	2.416	30.195	0.9391	High	9.97	10.3	2.607	32.587	0.8408	Medium	9.98	10.3	2.605	32.563	0.9405	High	9.98	10.3	4.771	59.641	0.9045	Medium	9.98	10.3	4.716	58.945	0.9253	Medium	9.98	10.3	4.69	58.625	0.9252	Medium
DRA_AKT1DrLink_MK-2206_	226	235	VMEYANGGEL	10	2	8	10.02	10.28	0.44	5.496	0.9447	High	10.02	10.28	0.449	5.616	0.9121	Medium	10.02	10.28	0.453	5.666	0.9473	High	10.02	10.28	0.689	8.616	0.9351	High	10.02	10.28	0.75	9.379	0.9101	Medium	10.02	10.28	0.72	9.006	0.9287	Medium	10.02	10.28	1.801	22.516	0.9434	High	10.02	10.28	1.862	23.27	0.9254	Medium	10.02	10.28	1.807	22.588	0.9319	High	10.02	10.28	2.39	29.876	0.9317	Medium	10.02	10.28	2.574	32.169	0.8518	Medium	10.02	10.28	2.568	32.098	0.9374	High	10.02	10.28	4.731	59.136	0.9165	Medium	10.02	10.28	4.682	58.522	0.9172	Medium	10.02	10.28	4.638	57.975	0.9153	Medium
DRA_AKT1DrLink_MK-2206_	229	235	YANGGEL	8.17	1	5	8.14	8.4	0.389	7.789	0.9385	High	8.14	8.4	0.404	8.077	0.9409	High	8.14	8.4	0.389	7.785	0.9475	High	8.14	8.4	0.56	11.208	0.945	High	8.14	8.4	0.618	12.368	0.9106	High	8.14	8.4	0.607	12.136	0.9161	High	8.14	8.4	1.251	25.018	0.9446	High	8.14	8.4	1.309	26.176	0.9514	High	8.14	8.4	1.243	24.868	0.9391	High	8.14	8.4	1.612	32.23	0.9551	High	8.14	8.4	1.803	36.062	0.9261	Medium	8.14	8.4	1.738	34.75	0.9451	High	8.14	8.4	2.736	54.714	0.9359	High	8.14	8.4	2.777	55.544	0.9377	High	8.14	8.4	2.707	54.133	0.9504	High
DRA_AKT1DrLink_MK-2206_	236	248	FFHLSRERVFSED	10.23	2	11	10.03	10.44	1.409	12.813	0.743	Medium	10.18	10.34	0.934	8.487	0.8148	Medium	10.02	10.44	0.933	8.486	0.8824	Medium	10.01	10.34	1.343	12.209	0.7478	Medium	10.02	10.44	1.384	12.577	0.7382	Medium	10.03	10.44	1.391	12.641	0.8091	Medium	10.03	10.44	2.181	19.826	0.8362	Medium	10.03	10.44	2.189	19.899	0.87	Medium	10.03	10.44	2.236	20.325	0.8724	Medium	10.06	10.41	2.6	23.64	0.8256	Medium	10.03	10.44	2.642	24.019	0.7636	Medium	10.03	10.44	2.474	22.494	0.9008	Medium	10.03	10.44	3.869	35.177	0.7202	Medium	10.03	10.44	3.755	34.14	0.8299	Medium	10.03	10.44	3.792	34.473	0.8592	Medium
DRA_AKT1DrLink_MK-2206_	236	248	FFHLSRERVFSED	10.23	4	11	10.07	10.35	0.888	8.072	0.9062	Medium	10.07	10.35	0.902	8.199	0.9167	High	10.07	10.35	0.881	8.01	0.9462	High	10.07	10.35	1.366	12.416	0.9008	Medium	10.07	10.35	1.396	12.694	0.8884	Medium	10.07	10.36	1.327	12.067	0.9237	High	10.07	10.36	2.234	20.305	0.9301	Medium	10.07	10.36	2.245	20.413	0.9407	Medium	10.07	10.35	2.178	19.796	0.9387	High	10.07	10.35	2.629	23.903	0.9233	Medium	10.07	10.35	2.756	25.051	0.8479	Medium	10.07	10.35	2.464	22.397	0.9419	High	10.07	10.35	3.804	34.579	0.8455	Medium	10.07	10.36	3.715	33.768	0.9111	Medium	10.07	10.36	3.716	33.786	0.9129	Medium
DRA_AKT1DrLink_MK-2206_	236	252	FFHLSRERVFSEDRARF	9.67	4	15	9.54	10.01	0.589	3.927	0.941	High	9.54	10.01	0.563	3.755	0.9187	High	9.54	10.01	0.541	3.61	0.9476	High	9.54	10.01	0.909	6.061	0.9251	High	9.54	10.01	0.982	6.548	0.891	Medium	9.54	10.01	0.824	5.496	0.9426	High	9.54	10.01	1.809	12.061	0.9423	High	9.54	10.01	1.802	12.015	0.91	High	9.54	10.01	1.712	11.416	0.9437	High	9.54	10.01	2.205	14.698	0.9407	High	9.54	10.01	2.441	16.271	0.8195	Medium	9.54	10.01	1.936	12.907	0.9408	High	9.54	10.01	3.305	22.033	0.9399	High	9.54	10.01	3.038	20.256	0.9391	High	9.54	10.01	3.006	20.042	0.9459	High
DRA_AKT1DrLink_MK-2206_	236	252	FFHLSRERVFSEDRARF	9.67	5	15	9.44	10.17	0.582	3.883	0.9561	High	9.44	10.17	0.574	3.826	0.9586	High	9.44	10.17	0.536	3.573	0.9557	High	9.44	10.17	0.905	6.031	0.952	High	9.44	10.17	0.929	6.19	0.9518	High	9.44	10.17	0.812	5.416	0.9605	High	9.44	10.17	1.798	11.985	0.9565	High	9.44	10.17	1.766	11.771	0.9544	High	9.44	10.17	1.706	11.376	0.9532	High	9.44	10.17	2.186	14.572	0.9543	High	9.44	10.17	2.265	15.102	0.9447	High	9.44	10.17	1.931	12.876	0.9499	High	9.44	10.17	3.303	22.017	0.9514	High	9.44	10.17	3.011	20.076	0.9494	High	9.44	10.17	3.013	20.086	0.9523	High
DRA_AKT1DrLink_MK-2206_	236	252	FFHLSRERVFSEDRARF	9.67	6	15	9.46	10.17	0.598	3.984	0.9255	High	9.45	10.17	0.53	3.531	0.912	High	9.45	10.17	0.548	3.651	0.9341	High	9.46	10.17	0.916	6.107	0.9028	High	9.45	10.17	0.941	6.276	0.9	High	9.46	10.17	0.824	5.495	0.9176	High	9.46	10.17	1.826	12.176	0.923	High	9.46	10.17	1.762	11.744	0.9144	High	9.46	10.17	1.738	11.59	0.9173	High	9.46	10.17	2.21	14.735	0.9174	High	9.45	10.17	2.325	15.498	0.8676	Medium	9.46	10.17	1.972	13.147	0.9257	High	9.46	10.17	3.329	22.193	0.8938	High	9.46	10.17	3.025	20.167	0.9216	High	9.46	10.17	3.028	20.187	0.9214	High
DRA_AKT1DrLink_MK-2206_	236	256	FFHLSRERVFSEDRARFYGAE	9.87	3	19	9.78	10.27	0.576	3.031	0.7107	Medium	9.78	10.27	0.74	3.894	0.715	Medium	9.78	10.27	0.547	2.88	0.7613	Medium	9.78	10.27	0.998	5.251	0.7034	Medium	9.78	10.27	0.944	4.968	0.5484	Medium	9.78	10.27	0.752	3.96	0.6203	Medium	9.78	10.27	1.713	9.017	0.7747	Medium	9.79	10.27	1.774	9.337	0.7026	Medium	9.78	10.27	1.752	9.222	0.721	Medium	9.78	10.27	2.165	11.393	0.7531	Medium	10.03	10.26	1.955	10.291	0.5562	Medium	9.78	10.27	1.924	10.124	0.768	Medium	9.78	10.27	3.055	16.079	0.6648	Medium	9.78	10.27	2.782	14.643	0.6753	Medium	9.78	10.27	2.895	15.234	0.7022	Medium
DRA_AKT1DrLink_MK-2206_	236	256	FFHLSRERVFSEDRARFYGAE	9.87	4	19	9.85	10.23	0.533	2.807	0.823	Medium	9.85	10.23	0.584	3.072	0.7874	Medium	9.85	10.23	0.525	2.766	0.7836	Medium	9.85	10.23	0.84	4.419	0.8283	Medium	9.85	10.23	0.841	4.428	0.6621	Medium	9.85	10.23	0.752	3.958	0.7609	Medium	9.85	10.23	1.623	8.54	0.8192	Medium	9.85	10.23	1.595	8.396	0.7326	Medium	9.85	10.23	1.597	8.405	0.7615	Medium	9.85	10.23	2.051	10.794	0.8224	Medium	9.85	10.23	1.899	9.995	0.4757	Medium	9.85	10.23	1.854	9.756	0.7684	Medium	9.85	10.23	3.122	16.434	0.8105	Medium	9.85	10.23	2.793	14.702	0.7817	Medium	9.85	10.23	2.863	15.071	0.7903	Medium
DRA_AKT1DrLink_MK-2206_	236	256	FFHLSRERVFSEDRARFYGAE	9.87	5	19	9.79	10.23	0.6	3.156	0.8947	Medium	9.79	10.23	0.574	3.019	0.8722	Medium	9.79	10.23	0.591	3.112	0.8888	Medium	9.79	10.23	0.837	4.405	0.8841	Medium	9.79	10.23	0.956	5.031	0.814	Medium	9.79	10.23	0.787	4.141	0.8346	Medium	9.79	10.23	1.664	8.756	0.8877	Medium	9.79	10.23	1.622	8.536	0.8491	Medium	9.79	10.23	1.595	8.397	0.8563	Medium	9.79	10.23	2.103	11.067	0.89	Medium	10.08	10.39	1.967	10.354	0.8072	Medium	9.79	10.23	1.833	9.646	0.8606	Medium	9.79	10.23	3.165	16.657	0.8722	Medium	9.79	10.23	2.848	14.99	0.8385	Medium	9.79	10.23	2.86	15.053	0.8608	Medium
DRA_AKT1DrLink_MK-2206_	236	256	FFHLSRERVFSEDRARFYGAE	9.87	6	19	9.82	10.12	0.528	2.779	0.7077	Medium	9.82	10.12	0.627	3.3	0.6177	Medium	9.81	10.12	0.656	3.455	0.6629	Medium	9.82	10.12	0.882	4.641	0.6964	Medium	9.98	10.08	0.891	4.689	0.5401	Medium	9.82	10.12	0.732	3.852	0.5875	Medium	9.82	10.12	1.862	9.8	0.6931	Medium	9.82	10.12	2.163	11.386	0.5652	Medium	9.82	10.12	2.057	10.829	0.6281	Medium	9.82	10.12	2.288	12.043	0.6902	Medium	10.12	10.32	2.227	11.723	0.603	Medium	9.82	10.12	2.193	11.541	0.6254	Medium	9.82	10.12	3.202	16.852	0.6856	Medium	9.82	10.12	2.946	15.508	0.6525	Medium	9.82	10.12	2.815	14.815	0.685	Medium
DRA_AKT1DrLink_MK-2206_	237	252	FHLSRERVFSEDRARF	8.74	3	14	8.75	8.89	0.607	4.332	0.626	Medium	8.75	8.89	0.676	4.831	0.6481	Medium	8.75	8.89	0.59	4.216	0.7008	Medium	8.75	8.9	0.904	6.46	0.6252	Medium	8.75	8.89	1.187	8.477	0.5767	Medium	8.75	8.89	0.902	6.445	0.6358	Medium	8.75	8.89	2.015	14.393	0.6924	Medium	8.75	8.9	1.988	14.202	0.7015	Medium	8.75	8.89	1.664	11.886	0.6775	Medium	8.75	8.89	2.291	16.367	0.6536	Medium	8.85	9.08	2.494	17.815	0.6299	Medium	8.75	8.89	2.135	15.247	0.729	Medium	8.75	8.89	3.37	24.073	0.5981	Medium	8.75	8.89	2.925	20.889	0.6324	Medium	8.75	8.89	2.888	20.625	0.6665	Medium
DRA_AKT1DrLink_MK-2206_	237	252	FHLSRERVFSEDRARF	8.74	4	14	8.65	8.86	0.647	4.62	0.8648	Medium	8.65	8.86	0.606	4.328	0.8326	Medium	8.65	8.86	0.574	4.102	0.8838	Medium	8.65	8.86	1.007	7.195	0.8486	Medium	8.65	8.86	0.939	6.706	0.7167	Medium	8.65	8.86	0.852	6.087	0.8603	Medium	8.65	8.86	1.865	13.324	0.8733	Medium	8.65	8.86	1.939	13.851	0.8345	Medium	8.65	8.86	1.748	12.489	0.8737	Medium	8.65	8.86	2.352	16.798	0.8517	Medium	8.65	8.86	2.26	16.142	0.6031	Medium	8.65	8.86	2.037	14.547	0.8845	Medium	8.65	8.86	3.272	23.372	0.7974	Medium	8.65	8.86	3.021	21.582	0.8557	Medium	8.65	8.86	2.972	21.229	0.8496	Medium
DRA_AKT1DrLink_MK-2206_	237	252	FHLSRERVFSEDRARF	8.74	5	14	8.58	8.95	0.605	4.322	0.9123	High	8.58	8.95	0.57	4.069	0.8937	High	8.58	8.95	0.551	3.939	0.9392	High	8.59	8.95	0.956	6.83	0.9149	High	8.58	8.95	0.887	6.333	0.8387	Medium	8.58	8.95	0.882	6.303	0.9237	High	8.58	8.95	1.901	13.581	0.9375	High	8.58	8.95	1.925	13.748	0.9008	Medium	8.58	8.95	1.81	12.925	0.9179	High	8.58	8.95	2.26	16.145	0.9272	High	8.83	9.18	2.449	17.496	0.8848	Medium	8.58	8.95	2.055	14.679	0.9446	High	8.58	8.95	3.356	23.974	0.898	Medium	8.58	8.95	3.091	22.081	0.9223	Medium	8.58	8.95	2.982	21.301	0.922	High
DRA_AKT1DrLink_MK-2206_	253	260	YGAEIVSA	8.69	1	6	8.63	8.9	0.162	2.703	0.8529	Medium	8.63	8.9	0.162	2.704	0.8207	Medium	8.63	8.9	0.239	3.977	0.8688	Medium	8.64	8.9	0.223	3.717	0.8386	Medium	8.63	8.9	0.143	2.378	0.6991	Medium	8.63	8.9	0.266	4.436	0.7891	Medium	8.63	8.9	0.295	4.912	0.8723	Medium	8.64	8.9	0.508	8.461	0.7916	Medium	8.63	8.9	0.408	6.807	0.839	Medium	8.63	8.9	0.345	5.756	0.8396	Medium	8.63	8.9	0.671	11.176	0.5423	Medium	8.63	8.9	0.365	6.085	0.8601	Medium	8.63	8.9	0.484	8.063	0.8065	Medium	8.63	8.9	0.516	8.607	0.8395	Medium	8.63	8.9	0.424	7.063	0.8372	Medium
DRA_AKT1DrLink_MK-2206_	257	261	IVSAL	8.94	1	3	8.93	9.13	0.044	1.459	0.9231	Medium	8.93	9.13	0.052	1.728	0.9063	Medium	8.92	9.13	0.041	1.362	0.9093	Medium	8.93	9.13	0.033	1.104	0.9225	Medium	8.93	9.13	0.058	1.929	0.9106	Medium	8.93	9.13	0.046	1.543	0.9206	Medium	8.93	9.13	0.044	1.461	0.9128	Medium	8.93	9.13	0.05	1.664	0.9088	Medium	8.93	9.13	0.052	1.746	0.9066	Medium	8.93	9.13	0.048	1.603	0.9208	Medium	8.93	9.13	0.086	2.877	0.9244	Medium	8.93	9.13	0.04	1.332	0.9026	Medium	8.93	9.13	0.087	2.911	0.923	Medium	8.93	9.13	0.043	1.442	0.9045	Medium	8.93	9.13	0.04	1.326	0.9069	Medium
DRA_AKT1DrLink_MK-2206_	257	262	IVSALD	7.96	1	4	8	8.21	0.042	1.046	0.9035	Medium	7.99	8.2	0.097	2.432	0.8904	Medium	7.99	8.2	0.058	1.458	0.9075	Medium	8	8.21	0.049	1.214	0.9013	Medium	7.99	8.2	0.101	2.534	0.8429	Medium	8	8.21	0.102	2.555	0.8915	Medium	8	8.21	0.072	1.801	0.8842	Medium	8	8.21	0.09	2.246	0.8351	Medium	8	8.21	0.06	1.508	0.8807	Medium	8	8.21	0.082	2.055	0.8518	Medium	7.99	8.2	0.106	2.658	0.7582	Medium	7.99	8.2	0.06	1.51	0.8792	Medium	8	8.21	0.065	1.631	0.8864	Medium	8	8.21	0.071	1.763	0.8929	Medium	8	8.21	0.051	1.277	0.9027	Medium
DRA_AKT1DrLink_MK-2206_	257	279	IVSALDYLHSEKNVVYRDLKLEN	11.74	3	21	11.68	11.98	0.219	1.045	0.779	Medium	11.68	11.98	0.329	1.566	0.7777	Medium	11.68	11.98	0.33	1.57	0.779	Medium	11.68	11.98	0.702	3.343	0.7621	Medium	11.68	11.98	0.623	2.966	0.7268	Medium	11.68	11.98	0.545	2.596	0.6758	Medium	11.68	11.98	1.929	9.186	0.7872	Medium	11.68	11.98	1.874	8.926	0.7649	Medium	11.68	11.98	1.751	8.336	0.7167	Medium	11.68	11.98	2.27	10.808	0.7814	Medium	11.68	11.98	2.223	10.586	0.5964	Medium	11.68	11.98	2.096	9.982	0.7388	Medium	11.68	11.98	5.781	27.528	0.7346	Medium	11.68	11.98	5.468	26.037	0.624	Medium	11.68	11.98	5.213	24.823	0.679	Medium
DRA_AKT1DrLink_MK-2206_	257	279	IVSALDYLHSEKNVVYRDLKLEN	11.74	5	21	11.64	12.02	0.393	1.869	0.8595	Medium	11.64	12.01	0.413	1.968	0.8314	Medium	11.64	12.01	0.477	2.273	0.872	Medium	11.64	12.01	0.782	3.721	0.8737	Medium	11.64	12.01	0.923	4.397	0.7888	Medium	11.64	12.02	0.835	3.974	0.8273	Medium	11.64	12.02	1.939	9.233	0.8894	Medium	11.64	12.02	1.991	9.48	0.8186	Medium	11.64	12.02	1.868	8.895	0.8473	Medium	11.64	12.02	2.346	11.17	0.8738	Medium	11.86	12.12	2.457	11.701	0.8139	Medium	11.64	12.02	2.145	10.216	0.8602	Medium	11.64	12.02	5.892	28.056	0.8556	Medium	11.64	12.02	5.728	27.277	0.8433	Medium	11.64	12.02	5.674	27.017	0.8368	Medium
DRA_AKT1DrLink_MK-2206_	257	280	IVSALDYLHSEKNVVYRDLKLENL	12.46	3	22	12.46	12.71	0.299	1.36	0.862	Medium	12.46	12.71	0.334	1.519	0.8418	Medium	12.46	12.71	0.518	2.353	0.8973	Medium	12.46	12.71	0.698	3.175	0.8637	Medium	12.46	12.71	0.683	3.104	0.7805	Medium	12.46	12.71	0.793	3.605	0.7893	Medium	12.46	12.71	1.89	8.593	0.8643	Medium	12.46	12.71	1.886	8.574	0.8081	Medium	12.46	12.71	1.832	8.326	0.8378	Medium	12.46	12.71	2.323	10.561	0.8619	Medium	12.46	12.71	2.005	9.115	0.5143	Medium	12.46	12.71	2.149	9.768	0.8561	Medium	12.46	12.71	5.584	25.381	0.8007	Medium	12.46	12.71	5.797	26.351	0.7755	Medium	12.46	12.71	5.574	25.335	0.7963	Medium
DRA_AKT1DrLink_MK-2206_	257	280	IVSALDYLHSEKNVVYRDLKLENL	12.46	4	22	12.55	12.75	0.309	1.404	0.8845	Medium	12.55	12.75	0.351	1.597	0.8581	Medium	12.55	12.75	0.352	1.598	0.8719	Medium	12.55	12.75	0.71	3.229	0.8992	Medium	12.55	12.75	0.789	3.586	0.8329	Medium	12.56	12.76	0.786	3.573	0.832	Medium	12.55	12.75	1.955	8.889	0.8926	Medium	12.55	12.76	1.989	9.039	0.8204	Medium	12.55	12.75	1.866	8.484	0.848	Medium	12.55	12.75	2.283	10.378	0.8902	Medium	12.55	12.75	2.442	11.102	0.6784	Medium	12.55	12.75	2.186	9.937	0.8528	Medium	12.55	12.76	5.84	26.547	0.8659	Medium	12.55	12.76	5.698	25.898	0.8266	Medium	12.55	12.76	5.654	25.7	0.8499	Medium
DRA_AKT1DrLink_MK-2206_	257	280	IVSALDYLHSEKNVVYRDLKLENL	12.46	5	22	12.37	12.78	0.29	1.32	0.8954	High	12.37	12.78	0.268	1.218	0.8746	Medium	12.37	12.78	0.348	1.58	0.909	High	12.37	12.78	0.68	3.092	0.9137	High	12.37	12.78	0.669	3.041	0.8531	Medium	12.37	12.78	0.68	3.091	0.8649	Medium	12.37	12.78	1.988	9.037	0.907	High	12.37	12.78	1.946	8.847	0.8643	Medium	12.37	12.78	1.895	8.612	0.8794	Medium	12.37	12.78	2.343	10.65	0.9031	Medium	12.37	12.78	2.352	10.693	0.7238	Medium	12.37	12.78	2.176	9.891	0.8816	Medium	12.37	12.78	6.005	27.298	0.8513	Medium	12.37	12.78	5.897	26.806	0.8391	Medium	12.37	12.78	5.96	27.091	0.8431	Medium
DRA_AKT1DrLink_MK-2206_	261	279	LDYLHSEKNVVYRDLKLEN	9.97	3	17	10.06	10.47	0.302	1.774	0.8281	Medium	10.06	10.47	0.316	1.857	0.8292	Medium	10.06	10.47	0.36	2.12	0.9017	Medium	10.06	10.47	0.622	3.656	0.8127	Medium	10.06	10.47	0.724	4.257	0.7545	Medium	10.06	10.47	0.725	4.266	0.844	Medium	10.06	10.47	1.837	10.804	0.8746	Medium	10.06	10.47	1.952	11.481	0.858	Medium	10.06	10.47	1.878	11.045	0.8742	Medium	10.06	10.47	2.181	12.83	0.8551	Medium	10.06	10.47	2.242	13.191	0.6902	Medium	10.06	10.47	2.014	11.848	0.9019	Medium	10.06	10.47	5.542	32.597	0.7634	Medium	10.06	10.47	5.335	31.382	0.8134	Medium	10.06	10.47	5.385	31.675	0.8538	Medium
DRA_AKT1DrLink_MK-2206_	262	274	DYLHSEKNVVYRD	7.88	2	11	7.9	7.99	0.169	1.535	0.7188	Medium	7.9	7.99	0.103	0.94	0.8135	Medium	7.9	7.98	0.154	1.401	0.8269	Medium	7.91	7.99	0.193	1.756	0.7093	Medium	7.9	7.98	0.233	2.115	0.7467	Medium	7.9	7.99	0.279	2.54	0.7482	Medium	7.9	7.99	0.502	4.559	0.8366	Medium	7.9	7.99	0.56	5.094	0.876	Medium	7.9	7.99	0.528	4.803	0.8327	Medium	7.9	7.99	0.627	5.699	0.7783	Medium	7.9	7.99	0.838	7.622	0.6465	Medium	7.9	7.99	0.793	7.21	0.8815	Medium	7.9	7.99	2.491	22.642	0.7167	Medium	7.9	7.99	2.825	25.68	0.6924	Medium	7.9	7.99	2.648	24.076	0.7604	Medium
DRA_AKT1DrLink_MK-2206_	262	274	DYLHSEKNVVYRD	7.88	3	11	7.79	8.06	0.235	2.132	0.8388	Medium	7.79	8.06	0.249	2.26	0.8393	Medium	7.79	8.06	0.224	2.04	0.8913	Medium	7.8	8.07	0.211	1.921	0.8365	Medium	7.79	8.06	0.242	2.202	0.8168	Medium	7.79	8.06	0.218	1.983	0.8709	Medium	7.8	8.06	0.515	4.686	0.8708	Medium	7.8	8.06	0.554	5.035	0.871	Medium	7.79	8.06	0.494	4.487	0.8859	Medium	7.79	8.06	0.738	6.708	0.8635	Medium	7.79	8.06	0.883	8.026	0.7399	Medium	7.79	8.06	0.692	6.293	0.9035	Medium	7.79	8.06	2.764	25.132	0.7997	Medium	7.8	8.06	2.727	24.792	0.8376	Medium	7.79	8.06	2.659	24.176	0.8511	Medium
DRA_AKT1DrLink_MK-2206_	262	274	DYLHSEKNVVYRD	7.88	4	11	7.79	8.08	0.267	2.424	0.7903	Medium	7.78	8.08	0.108	0.984	0.8045	Medium	7.78	8.08	0.155	1.414	0.853	Medium	7.79	8.08	0.12	1.094	0.7983	Medium	7.78	8.08	0.144	1.312	0.8121	Medium	7.79	8.08	0.137	1.241	0.8212	Medium	7.79	8.08	0.521	4.737	0.8555	Medium	7.79	8.08	0.575	5.223	0.8498	Medium	7.79	8.08	0.437	3.977	0.8529	Medium	7.79	8.08	0.632	5.746	0.8268	Medium	7.78	8.08	0.824	7.49	0.7364	Medium	7.78	8.08	0.755	6.863	0.88	Medium	7.79	8.08	2.834	25.76	0.7517	Medium	7.79	8.08	2.835	25.769	0.8025	Medium	7.79	8.08	2.777	25.245	0.8186	Medium
DRA_AKT1DrLink_MK-2206_	262	277	DYLHSEKNVVYRDLKL	10.34	5	14	10.3	10.6	0.151	1.076	0.8272	Medium	10.29	10.6	0.124	0.887	0.7625	Medium	10.29	10.6	0.133	0.952	0.8949	Medium	10.3	10.6	0.302	2.16	0.8093	Medium	10.29	10.6	0.291	2.078	0.7529	Medium	10.3	10.6	0.379	2.708	0.8434	Medium	10.3	10.6	1.218	8.703	0.8763	Medium	10.3	10.6	1.256	8.974	0.8412	Medium	10.3	10.6	1.215	8.68	0.8593	Medium	10.3	10.6	1.679	11.994	0.8373	Medium	10.29	10.6	1.902	13.588	0.6914	Medium	10.3	10.6	1.402	10.016	0.8952	Medium	10.3	10.6	4.76	34.002	0.6918	Medium	10.3	10.6	4.606	32.897	0.7944	Medium	10.3	10.6	4.567	32.624	0.8081	Medium
DRA_AKT1DrLink_MK-2206_	262	279	DYLHSEKNVVYRDLKLEN	9.98	2	16	10.08	10.3	0.309	1.93	0.7834	Medium	10.08	10.3	0.309	1.93	0.8349	Medium	10.07	10.3	0.299	1.868	0.9038	High	10.08	10.3	0.655	4.092	0.7844	Medium	10.08	10.3	0.812	5.072	0.8123	Medium	10.08	10.3	0.684	4.277	0.8478	Medium	10.08	10.3	1.831	11.446	0.8777	High	10.08	10.31	1.919	11.996	0.8628	High	10.08	10.3	1.77	11.064	0.8982	High	10.08	10.3	2.128	13.297	0.8424	Medium	10.08	10.3	2.357	14.732	0.7695	Medium	10.08	10.3	1.969	12.305	0.9073	High	10.08	10.3	5.485	34.282	0.7677	Medium	10.08	10.3	5.245	32.782	0.8024	Medium	10.08	10.3	5.547	34.671	0.86	Medium
DRA_AKT1DrLink_MK-2206_	262	279	DYLHSEKNVVYRDLKLEN	9.98	3	16	10.09	10.23	0.404	2.523	0.8011	Medium	10.08	10.23	0.475	2.967	0.8316	Medium	10.08	10.23	0.37	2.315	0.8847	High	10.09	10.23	0.631	3.947	0.8229	Medium	10.08	10.23	0.708	4.426	0.7769	Medium	10.09	10.23	0.741	4.631	0.8626	Medium	10.09	10.23	1.904	11.902	0.8642	High	10.09	10.23	1.94	12.126	0.8343	Medium	10.09	10.23	1.767	11.045	0.8831	High	10.09	10.23	2.178	13.611	0.8467	Medium	10.17	10.35	2.333	14.581	0.8404	Medium	10.09	10.23	2.078	12.987	0.8947	High	10.09	10.23	5.598	34.988	0.8138	Medium	10.09	10.23	5.283	33.017	0.8331	Medium	10.09	10.23	5.535	34.596	0.8674	High
DRA_AKT1DrLink_MK-2206_	262	279	DYLHSEKNVVYRDLKLEN	9.98	4	16	9.96	10.25	0.266	1.661	0.8824	High	9.96	10.25	0.269	1.679	0.862	Medium	9.96	10.25	0.316	1.975	0.9017	High	9.96	10.25	0.661	4.129	0.897	High	9.96	10.25	0.756	4.727	0.848	Medium	9.96	10.25	0.727	4.542	0.9035	High	9.96	10.25	1.863	11.643	0.887	Medium	9.96	10.25	1.911	11.942	0.8521	Medium	9.96	10.25	1.871	11.691	0.8965	High	9.96	10.25	2.215	13.842	0.8859	High	9.96	10.25	2.325	14.531	0.7903	Medium	9.96	10.25	2.055	12.844	0.8923	High	9.96	10.25	5.632	35.202	0.8783	High	9.96	10.25	5.411	33.82	0.8873	Medium	9.96	10.25	5.454	34.089	0.8913	High
DRA_AKT1DrLink_MK-2206_	262	279	DYLHSEKNVVYRDLKLEN	9.98	5	16	10.12	10.24	0.319	1.992	0.8666	Medium	10.12	10.24	0.319	1.992	0.8579	Medium	10.12	10.23	0.313	1.956	0.8975	High	10.12	10.24	0.655	4.094	0.8543	Medium	10.12	10.23	0.744	4.647	0.8117	Medium	10.12	10.24	0.705	4.404	0.877	Medium	10.12	10.24	1.855	11.591	0.8751	Medium	10.12	10.24	1.821	11.382	0.8257	Medium	10.12	10.24	1.657	10.358	0.871	High	10.12	10.24	2.119	13.241	0.8565	Medium	10.12	10.24	2.23	13.938	0.7343	Medium	10.12	10.24	1.991	12.445	0.8736	High	10.12	10.24	5.454	34.085	0.8028	Medium	9.9	10.14	5.474	34.211	0.825	Medium	10.12	10.24	5.218	32.615	0.8093	Medium
DRA_AKT1DrLink_MK-2206_	262	280	DYLHSEKNVVYRDLKLENL	11.17	2	17	11.02	11.45	0.255	1.502	0.8928	Medium	11.02	11.44	0.267	1.573	0.9025	High	11.01	11.44	0.302	1.776	0.9127	High	11.02	11.44	0.639	3.756	0.8951	Medium	11.02	11.44	0.734	4.32	0.8727	Medium	11.02	11.45	0.683	4.019	0.8872	Medium	11.02	11.45	1.789	10.522	0.894	High	11.02	11.45	1.886	11.096	0.9162	High	11.02	11.45	1.794	10.552	0.9036	High	11.02	11.45	2.182	12.833	0.8914	Medium	11.02	11.44	2.308	13.579	0.8387	Medium	11.02	11.45	1.973	11.604	0.9075	High	11.02	11.45	5.688	33.458	0.848	Medium	11.02	11.45	5.593	32.902	0.8666	Medium	11.02	11.45	5.545	32.62	0.8816	Medium
DRA_AKT1DrLink_MK-2206_	262	280	DYLHSEKNVVYRDLKLENL	11.17	3	17	11.07	11.34	0.314	1.845	0.9163	High	11.07	11.34	0.352	2.071	0.9129	High	11.07	11.34	0.376	2.214	0.9533	High	11.07	11.34	0.721	4.241	0.9246	High	11.07	11.34	0.807	4.75	0.9089	Medium	11.07	11.35	0.765	4.499	0.9404	High	11.07	11.35	1.885	11.091	0.9269	High	11.07	11.35	1.987	11.691	0.9041	Medium	11.07	11.34	1.836	10.797	0.9131	High	11.07	11.34	2.256	13.269	0.915	High	11.07	11.34	2.395	14.09	0.7606	Medium	11.07	11.34	2.078	12.225	0.9326	High	11.07	11.34	5.794	34.083	0.884	Medium	11.07	11.35	5.595	32.91	0.9205	High	11.07	11.35	5.62	33.061	0.9245	High
DRA_AKT1DrLink_MK-2206_	262	280	DYLHSEKNVVYRDLKLENL	11.17	4	17	11.04	11.31	0.304	1.786	0.9307	High	11.04	11.31	0.338	1.988	0.9294	High	11.04	11.31	0.347	2.042	0.9383	High	11.04	11.31	0.723	4.251	0.9385	High	11.04	11.31	0.812	4.777	0.9277	High	11.04	11.31	0.761	4.474	0.9345	High	11.04	11.31	1.863	10.959	0.933	High	11.04	11.31	1.94	11.409	0.9217	High	11.04	11.31	1.81	10.646	0.9179	Medium	11.04	11.31	2.224	13.081	0.9266	High	11.04	11.31	2.398	14.108	0.864	Medium	11.04	11.31	2	11.766	0.9177	Medium	11.04	11.31	5.809	34.168	0.903	Medium	11.04	11.31	5.586	32.862	0.9162	Medium	11.04	11.31	5.643	33.192	0.9045	Medium
DRA_AKT1DrLink_MK-2206_	262	280	DYLHSEKNVVYRDLKLENL	11.17	5	17	11.03	11.36	0.31	1.824	0.9067	High	11.03	11.36	0.348	2.045	0.908	High	11.03	11.36	0.36	2.116	0.9514	High	11.03	11.36	0.713	4.196	0.9149	High	11.03	11.36	0.848	4.989	0.8651	Medium	11.04	11.36	0.794	4.669	0.9201	High	11.03	11.36	1.891	11.126	0.9274	High	11.04	11.36	1.917	11.275	0.9005	High	11.03	11.36	1.863	10.958	0.9341	High	11.03	11.36	2.246	13.213	0.9146	High	11.03	11.36	2.407	14.157	0.7989	Medium	11.03	11.36	2.083	12.256	0.9452	High	11.03	11.36	5.838	34.341	0.855	Medium	11.04	11.36	5.606	32.976	0.8965	High	11.03	11.36	5.668	33.341	0.9035	High
DRA_AKT1DrLink_MK-2206_	263	279	YLHSEKNVVYRDLKLEN	8.42	4	15	8.4	8.84	0.282	1.882	0.8054	Medium	8.4	8.83	0.274	1.825	0.8371	Medium	8.4	8.83	0.294	1.961	0.8162	Medium	8.4	8.84	0.641	4.273	0.7965	Medium	8.4	8.83	0.671	4.471	0.8143	Medium	8.4	8.84	0.675	4.501	0.7683	Medium	8.4	8.84	1.632	10.883	0.83	Medium	8.4	8.84	1.684	11.227	0.8304	Medium	8.4	8.84	1.613	10.755	0.7929	Medium	8.4	8.84	1.945	12.966	0.8173	Medium	8.4	8.83	1.983	13.223	0.797	Medium	8.4	8.83	1.683	11.219	0.8267	Medium	8.4	8.83	4.852	32.349	0.7806	Medium	8.4	8.84	4.612	30.748	0.764	Medium	8.4	8.84	4.656	31.043	0.779	Medium
DRA_AKT1DrLink_MK-2206_	265	279	HSEKNVVYRDLKLEN	7.61	4	13	7.71	8.11	0.31	2.387	0.8444	Medium	7.71	8.11	0.312	2.403	0.8482	Medium	7.71	8.11	0.33	2.535	0.8706	Medium	7.71	8.12	0.659	5.072	0.8489	Medium	7.71	8.11	0.774	5.955	0.8376	Medium	7.71	8.11	0.722	5.553	0.853	Medium	7.71	8.11	1.553	11.948	0.8585	Medium	7.71	8.11	1.653	12.716	0.8487	Medium	7.71	8.11	1.589	12.224	0.8641	Medium	7.71	8.11	1.766	13.588	0.8364	Medium	7.71	8.11	1.938	14.911	0.824	Medium	7.71	8.11	1.61	12.384	0.8759	Medium	7.71	8.11	4.347	33.436	0.7995	Medium	7.71	8.11	5.047	38.822	0.8307	Medium	7.71	8.11	4.875	37.501	0.8363	Medium
DRA_AKT1DrLink_MK-2206_	265	280	HSEKNVVYRDLKLENL	9.51	4	14	9.36	9.83	0.313	2.237	0.8467	Medium	9.35	9.82	0.299	2.132	0.8587	Medium	9.35	9.82	0.318	2.273	0.8892	Medium	9.36	9.83	0.728	5.199	0.8152	Medium	9.35	9.82	0.662	4.73	0.8358	Medium	9.36	9.83	0.739	5.277	0.8311	Medium	9.36	9.83	1.556	11.116	0.8799	Medium	9.36	9.83	1.595	11.393	0.8834	Medium	9.36	9.83	1.513	10.809	0.8596	Medium	9.36	9.83	1.723	12.307	0.8591	Medium	9.35	9.82	1.773	12.664	0.8183	Medium	9.35	9.82	1.591	11.362	0.8846	Medium	9.36	9.83	4.352	31.087	0.8023	Medium	9.36	9.83	4.276	30.54	0.8223	Medium	9.36	9.83	4.287	30.621	0.8492	Medium
DRA_AKT1DrLink_MK-2206_	280	294	LMLDKDGHIKITDFG	11.14	4	13	11.32	11.61	0.887	6.822	0.9239	High	11.32	11.61	0.957	7.359	0.922	High	11.32	11.61	0.936	7.198	0.9439	High	11.32	11.61	1.643	12.637	0.924	High	11.32	11.61	1.735	13.346	0.8874	Medium	11.32	11.61	1.692	13.013	0.9166	High	11.32	11.61	2.3	17.695	0.9343	High	11.32	11.61	2.346	18.05	0.9266	High	11.32	11.61	2.279	17.533	0.9226	High	11.32	11.61	2.461	18.929	0.9298	High	11.32	11.61	2.667	20.514	0.8784	Medium	11.32	11.61	2.491	19.158	0.9372	High	11.32	11.61	3.015	23.19	0.8963	High	11.32	11.61	2.972	22.861	0.9041	High	11.32	11.61	3.009	23.145	0.9294	High
DRA_AKT1DrLink_MK-2206_	280	295	LMLDKDGHIKITDFGL	12.1	2	14	11.87	12.35	0.768	5.483	0.7547	Medium	11.86	12.35	0.851	6.078	0.791	Medium	11.86	12.35	0.914	6.526	0.8594	Medium	11.86	12.35	1.571	11.22	0.708	Medium	11.86	12.35	1.605	11.463	0.702	Medium	11.87	12.35	1.631	11.65	0.8078	Medium	11.87	12.35	2.083	14.881	0.792	Medium	11.87	12.35	2.123	15.166	0.7617	Medium	11.86	12.35	2.155	15.395	0.8319	Medium	11.87	12.35	2.173	15.523	0.7406	Medium	12.3	12.56	3.288	23.485	0.7918	Medium	11.86	12.35	2.252	16.087	0.8367	Medium	11.87	12.35	2.08	14.856	0.7326	Medium	11.87	12.35	2.16	15.43	0.7631	Medium	11.87	12.35	2.248	16.056	0.793	Medium
DRA_AKT1DrLink_MK-2206_	280	295	LMLDKDGHIKITDFGL	12.1	3	14	12.06	12.38	0.891	6.363	0.9206	High	12.06	12.38	0.92	6.572	0.9065	High	12.06	12.37	0.941	6.721	0.9359	High	12.06	12.38	1.652	11.797	0.9315	High	12.06	12.37	1.814	12.956	0.8687	Medium	12.06	12.38	1.685	12.036	0.9369	High	12.06	12.38	2.266	16.186	0.9348	High	12.06	12.38	2.36	16.857	0.8469	Medium	12.06	12.38	2.178	15.556	0.9318	High	12.06	12.38	2.36	16.855	0.9292	High	12.3	12.53	2.455	17.537	0.9312	High	12.06	12.38	2.319	16.562	0.9202	High	12.06	12.38	2.519	17.996	0.9239	High	12.06	12.38	2.494	17.817	0.9228	High	12.06	12.38	2.508	17.911	0.9322	High
DRA_AKT1DrLink_MK-2206_	280	295	LMLDKDGHIKITDFGL	12.1	4	14	12.04	12.39	0.912	6.518	0.9379	High	12.04	12.38	0.944	6.744	0.9366	High	12.04	12.38	0.936	6.687	0.9543	High	12.04	12.38	1.66	11.855	0.9303	High	12.04	12.38	1.747	12.482	0.9295	High	12.04	12.39	1.7	12.146	0.938	High	12.04	12.39	2.235	15.966	0.9493	High	12.04	12.39	2.257	16.12	0.9429	High	12.04	12.38	2.188	15.63	0.9423	High	12.04	12.39	2.336	16.687	0.9496	High	12.04	12.38	2.452	17.516	0.8867	Medium	12.04	12.38	2.321	16.577	0.9347	High	12.04	12.39	2.528	18.058	0.9314	High	12.04	12.39	2.499	17.854	0.9306	High	12.04	12.39	2.497	17.837	0.9436	High
DRA_AKT1DrLink_MK-2206_	281	295	MLDKDGHIKITDFGL	11.37	3	13	11.3	11.63	0.903	6.947	0.8872	Medium	11.3	11.63	0.976	7.508	0.8897	Medium	11.3	11.63	0.943	7.252	0.8778	Medium	11.3	11.63	1.694	13.034	0.8433	Medium	11.3	11.63	1.775	13.655	0.879	Medium	11.3	11.63	1.749	13.452	0.8861	Medium	11.3	11.63	2.314	17.8	0.8476	Medium	11.3	11.63	2.38	18.31	0.8709	Medium	11.3	11.63	2.336	17.965	0.8629	Medium	11.3	11.63	2.559	19.687	0.8484	Medium	11.3	11.63	2.683	20.64	0.857	Medium	11.3	11.63	2.525	19.422	0.8434	Medium	11.3	11.63	3.147	24.207	0.8312	Medium	11.3	11.63	3.037	23.363	0.88	Medium	11.3	11.63	3.101	23.856	0.8366	Medium
DRA_AKT1DrLink_MK-2206_	281	295	MLDKDGHIKITDFGL	11.37	4	13	11.32	11.64	0.935	7.191	0.907	High	11.32	11.64	0.943	7.255	0.9238	High	11.32	11.64	0.961	7.391	0.9225	High	11.32	11.64	1.636	12.583	0.9238	High	11.32	11.64	1.746	13.43	0.8958	High	11.32	11.64	1.693	13.026	0.9135	High	11.32	11.64	2.298	17.673	0.9316	High	11.32	11.64	2.326	17.893	0.9371	High	11.32	11.64	2.276	17.51	0.9174	High	11.32	11.64	2.46	18.922	0.9289	High	11.32	11.64	2.627	20.209	0.8907	Medium	11.32	11.64	2.485	19.114	0.9376	High	11.32	11.64	3.011	23.16	0.8942	High	11.32	11.64	2.945	22.655	0.9039	High	11.32	11.64	3.018	23.212	0.9253	High
DRA_AKT1DrLink_MK-2206_	281	306	MLDKDGHIKITDFGLCKEGIKDGATM	10.19	4	24	10.16	10.38	5.972	24.885	0.857	Medium	10.16	10.38	5.9	24.583	0.8512	Medium	10.16	10.38	5.996	24.982	0.9037	Medium	10.16	10.38	7.377	30.738	0.8357	Medium	10.16	10.38	7.952	33.133	0.7376	Medium	10.16	10.38	7.413	30.886	0.8272	Medium	10.16	10.38	7.939	33.079	0.8869	Medium	10.16	10.38	7.962	33.175	0.8142	Medium	10.16	10.38	7.872	32.799	0.871	Medium	10.16	10.38	8.23	34.293	0.8608	Medium	10.43	10.5	8.696	36.231	0.7607	Medium	10.16	10.38	7.895	32.895	0.8911	Medium	10.16	10.38	8.651	36.044	0.8104	Medium	10.16	10.38	8.402	35.007	0.8532	Medium	10.16	10.38	8.468	35.283	0.858	Medium
DRA_AKT1DrLink_MK-2206_	296	306	CKEGIKDGATM	5.91	3	9	5.86	6.03	4.496	49.955	0.7295	Medium	5.85	6.03	4.319	47.991	0.7101	Medium	5.85	6.03	4.455	49.502	0.8347	Medium	5.85	6.03	5.179	57.549	0.7295	Medium	5.96	6.07	5.249	58.325	0.7126	Medium	5.85	6.03	5.098	56.647	0.7143	Medium	5.86	6.03	5.249	58.319	0.794	Medium	5.86	6.03	4.906	54.515	0.7417	Medium	5.85	6.03	4.889	54.322	0.8032	Medium	5.85	6.03	5.06	56.225	0.7281	Medium	6	6.12	5.527	61.408	0.7466	Medium	5.85	6.03	4.923	54.695	0.8411	Medium	5.85	6.03	5.01	55.669	0.7195	Medium	5.86	6.03	5.026	55.841	0.7742	Medium	5.86	6.03	4.935	54.834	0.7998	Medium
DRA_AKT1DrLink_MK-2206_	296	321	CKEGIKDGATMKTFCGTPEYLAPEVL	11.43	2	22	11.28	11.46	6.318	28.717	0.6833	Medium	11.28	11.46	6.532	29.691	0.5958	Medium	11.28	11.46	6.21	28.228	0.8616	Medium	11.28	11.46	7.118	32.353	0.6767	Medium	11.49	11.55	7.714	35.065	0.6338	Medium	11.28	11.46	7.162	32.554	0.7174	Medium	11.28	11.46	8.392	38.147	0.7657	Medium	11.52	11.6	8.109	36.858	0.8214	Medium	11.28	11.46	7.976	36.253	0.8019	Medium	11.28	11.46	8.618	39.175	0.6944	Medium	11.59	11.69	8.949	40.678	0.6387	Medium	11.28	11.46	7.978	36.265	0.8221	Medium	11.28	11.46	10.666	48.483	0.6169	Medium	11.28	11.46	10.484	47.654	0.7356	Medium	11.28	11.46	10.484	47.655	0.7819	Medium
DRA_AKT1DrLink_MK-2206_	296	321	CKEGIKDGATMKTFCGTPEYLAPEVL	11.43	3	22	11.33	11.71	6.323	28.741	0.8978	High	11.33	11.71	6.487	29.488	0.9061	High	11.33	11.71	6.134	27.882	0.9357	High	11.33	11.71	7.163	32.559	0.8989	Medium	11.33	11.71	7.495	34.067	0.898	High	11.33	11.72	7.24	32.907	0.9124	High	11.33	11.71	8.003	36.377	0.915	High	11.33	11.72	7.955	36.161	0.922	High	11.33	11.71	7.647	34.761	0.926	High	11.33	11.71	8.408	38.22	0.9052	High	11.33	11.71	8.812	40.056	0.8817	Medium	11.33	11.71	7.677	34.895	0.9373	High	11.33	11.71	10.579	48.088	0.8856	Medium	11.33	11.71	10.138	46.082	0.9175	High	11.33	11.71	10.321	46.914	0.9214	High
DRA_AKT1DrLink_MK-2206_	296	321	CKEGIKDGATMKTFCGTPEYLAPEVL	11.43	4	22	11.34	11.72	6.438	29.263	0.9179	High	11.34	11.72	6.596	29.981	0.9186	High	11.34	11.72	6.114	27.79	0.9438	High	11.34	11.72	7.383	33.561	0.9047	High	11.34	11.72	7.504	34.107	0.9146	High	11.35	11.72	7.226	32.844	0.9271	High	11.35	11.72	7.983	36.286	0.9313	High	11.35	11.72	7.954	36.152	0.9273	High	11.34	11.72	7.631	34.687	0.9344	High	11.34	11.72	8.426	38.299	0.927	High	11.34	11.72	8.882	40.374	0.9077	High	11.34	11.72	7.68	34.909	0.9438	High	11.34	11.72	10.626	48.3	0.9151	High	11.35	11.72	10.114	45.974	0.927	High	11.35	11.72	10.294	46.792	0.9347	High
DRA_AKT1DrLink_MK-2206_	307	321	KTFCGTPEYLAPEVL	12.05	2	11	11.92	12.23	1.553	14.114	0.9387	High	11.92	12.22	1.609	14.628	0.9384	High	11.92	12.22	1.572	14.287	0.9436	High	11.92	12.22	1.819	16.539	0.9351	High	11.92	12.22	1.935	17.589	0.924	High	11.93	12.23	1.914	17.397	0.9404	High	11.92	12.23	2.619	23.809	0.9406	High	11.92	12.23	2.622	23.841	0.933	High	11.92	12.23	2.529	22.989	0.9426	High	11.92	12.23	2.842	25.839	0.9405	High	11.92	12.22	3.086	28.054	0.8719	Medium	11.92	12.23	2.572	23.382	0.9383	High	11.92	12.23	5.002	45.473	0.9309	High	11.92	12.23	4.879	44.355	0.9371	High	11.92	12.23	4.98	45.268	0.943	High
DRA_AKT1DrLink_MK-2206_	309	321	FCGTPEYLAPEVL	13.12	2	9	13.07	13.32	1.021	11.342	0.9266	High	13.06	13.32	1.089	12.097	0.9518	High	13.06	13.32	1.088	12.084	0.9507	High	13.06	13.32	1.178	13.091	0.917	High	13.06	13.31	1.281	14.236	0.9143	High	13.07	13.32	1.332	14.797	0.9301	High	13.07	13.32	2.041	22.679	0.9242	High	13.07	13.32	2.028	22.532	0.9361	High	13.06	13.32	1.978	21.977	0.9255	High	13.07	13.32	2.26	25.11	0.9237	High	13.06	13.32	2.474	27.486	0.7761	Medium	13.06	13.32	2.01	22.334	0.9431	High	13.07	13.32	4.418	49.094	0.8909	High	13.07	13.32	4.248	47.205	0.8853	High	13.07	13.32	4.393	48.809	0.9024	High
DRA_AKT1DrLink_MK-2206_	322	332	EDNDYGRAVDW	10.6	2	9	10.57	10.81	0.669	7.436	0.8731	Medium	10.57	10.81	0.749	8.324	0.8726	Medium	10.57	10.81	0.791	8.784	0.9193	Medium	10.72	10.79	1.264	14.044	0.776	Medium	10.57	10.81	1.473	16.37	0.7895	Medium	10.57	10.81	1.402	15.583	0.8861	Medium	10.57	10.81	2.523	28.038	0.8621	Medium	10.57	10.81	2.522	28.02	0.8532	Medium	10.57	10.81	2.467	27.412	0.9016	Medium	10.57	10.81	2.61	29	0.8637	Medium	10.57	10.81	2.802	31.13	0.6602	Medium	10.57	10.81	2.543	28.257	0.9245	Medium	10.57	10.81	3.393	37.702	0.825	Medium	10.57	10.81	3.409	37.874	0.8135	Medium	10.57	10.81	3.379	37.549	0.8945	Medium
DRA_AKT1DrLink_MK-2206_	322	336	EDNDYGRAVDWWGLG	13.89	2	13	13.8	13.99	0.658	5.065	0.9035	Medium	13.8	13.99	0.704	5.414	0.9169	Medium	13.8	13.99	0.725	5.58	0.9035	Medium	13.8	13.99	1.274	9.802	0.8948	Medium	13.8	13.99	1.443	11.103	0.8838	Medium	13.81	13.99	1.316	10.123	0.9022	Medium	13.8	13.99	2.405	18.499	0.9306	Medium	13.81	13.99	2.416	18.588	0.9047	Medium	13.8	13.99	2.315	17.807	0.919	Medium	13.8	13.99	2.475	19.037	0.9249	Medium	13.8	13.99	2.559	19.682	0.6218	Medium	13.8	13.99	2.434	18.725	0.9156	Medium	13.8	13.99	3.258	25.06	0.9244	Medium	13.8	13.99	3.243	24.943	0.8677	Medium	13.8	13.99	3.274	25.188	0.8967	Medium
DRA_AKT1DrLink_MK-2206_	322	336	EDNDYGRAVDWWGLG	13.89	3	13	13.79	14.09	0.627	4.82	0.9261	Medium	13.79	14.09	0.664	5.108	0.9187	Medium	13.78	14.09	0.703	5.404	0.9323	High	13.79	14.09	1.285	9.884	0.9219	Medium	13.78	14.09	1.371	10.544	0.8777	Medium	13.79	14.09	1.285	9.881	0.9137	Medium	13.79	14.09	2.3	17.689	0.935	High	13.79	14.09	2.306	17.736	0.9077	Medium	13.79	14.09	2.221	17.085	0.9277	Medium	13.79	14.09	2.396	18.429	0.9234	Medium	13.79	14.09	2.572	19.784	0.7883	Medium	13.79	14.09	2.312	17.785	0.9347	High	13.79	14.09	3.126	24.044	0.9126	Medium	13.79	14.09	3.118	23.981	0.8878	Medium	13.79	14.09	3.162	24.325	0.9265	Medium
DRA_AKT1DrLink_MK-2206_	337	341	VVMYE	8.73	1	3	8.58	8.85	0.196	6.549	0.7036	Medium	8.57	8.85	0.198	6.604	0.7043	Medium	8.57	8.85	0.047	1.564	0.7418	Medium	8.58	8.85	0.061	2.025	0.6719	Medium	8.57	8.85	0.065	2.182	0.6187	Medium	8.58	8.85	0.04	1.337	0.6593	Medium	8.58	8.85	0.014	0.48	0.7206	Medium	8.58	8.85	0.197	6.583	0.7344	Medium	8.58	8.85	0.047	1.583	0.7236	Medium	8.57	8.85	0.045	1.498	0.7102	Medium	8.57	8.85	0.094	3.119	0.5803	Medium	8.57	8.85	0.029	0.963	0.7656	Medium	8.57	8.85	0.332	11.056	0.6791	Medium	8.58	8.85	0.17	5.679	0.7128	Medium	8.58	8.85	0.044	1.475	0.709	Medium
DRA_AKT1DrLink_MK-2206_	340	344	YEMMC	10.7	1	3	10.67	10.85	0.011	0.366	0.9321	Medium	10.66	10.85	0.016	0.537	0.9259	Medium	10.66	10.85	0.032	1.06	0.9155	Medium	10.66	10.85	0.019	0.639	0.9187	Medium	10.66	10.85	-0.01	-0.32	0.8812	Medium	10.67	10.85	0.037	1.235	0.9305	Medium	10.67	10.85	0.015	0.486	0.929	Medium	10.67	10.85	0.033	1.096	0.9156	Medium	10.66	10.85	0.035	1.151	0.9487	Medium	10.67	10.85	0.036	1.201	0.9267	Medium	10.66	10.85	0.019	0.624	0.7416	Medium	10.66	10.85	0.026	0.877	0.9517	Medium	10.66	10.85	0.042	1.401	0.9152	Medium	10.67	10.85	0.034	1.118	0.9236	Medium	10.67	10.85	0.048	1.586	0.9102	Medium
DRA_AKT1DrLink_MK-2206_	340	359	YEMMCGRLPFYNQDHEKLFE	11.95	4	17	11.97	12.17	1.772	10.424	0.9001	Medium	11.97	12.17	1.923	11.31	0.8919	Medium	11.97	12.16	1.918	11.281	0.9161	Medium	11.97	12.17	2.623	15.428	0.8821	Medium	11.97	12.17	3.136	18.446	0.8262	Medium	11.98	12.17	2.66	15.644	0.8639	Medium	11.97	12.17	4.717	27.747	0.8821	Medium	11.98	12.17	4.508	26.52	0.8163	Medium	11.97	12.17	4.399	25.875	0.8644	Medium	11.97	12.17	5.041	29.652	0.8715	Medium	11.97	12.17	5.527	32.513	0.5231	Medium	11.97	12.17	4.621	27.183	0.891	Medium	11.97	12.17	5.349	31.465	0.8811	Medium	11.98	12.17	5.516	32.447	0.8367	Medium	11.98	12.17	5.532	32.542	0.8523	Medium
DRA_AKT1DrLink_MK-2206_	344	357	CGRLPFYNQDHEKL	9.28	3	11	9.03	9.38	1.911	17.375	0.8796	Medium	9.03	9.38	2.06	18.724	0.8632	Medium	9.03	9.38	2.107	19.151	0.9073	Medium	9.03	9.38	2.718	24.712	0.8405	Medium	9.03	9.38	3.091	28.096	0.7659	Medium	9.03	9.38	2.875	26.139	0.8561	Medium	9.03	9.38	4.241	38.552	0.8595	Medium	9.03	9.38	4.274	38.85	0.8366	Medium	9.03	9.38	4.14	37.64	0.8775	Medium	9.03	9.38	4.541	41.279	0.8451	Medium	9.03	9.38	4.943	44.937	0.6586	Medium	9.03	9.38	4.124	37.489	0.8879	Medium	9.03	9.38	4.761	43.281	0.8188	Medium	9.03	9.38	4.715	42.859	0.8442	Medium	9.03	9.38	4.694	42.671	0.8507	Medium
DRA_AKT1DrLink_MK-2206_	344	357	CGRLPFYNQDHEKL	9.28	4	11	9.16	9.43	1.961	17.828	0.9297	High	9.15	9.43	2.03	18.458	0.9129	High	9.15	9.43	2.071	18.824	0.9199	High	9.16	9.43	2.734	24.853	0.9057	High	9.15	9.43	3.144	28.585	0.875	Medium	9.15	9.43	2.875	26.141	0.9116	High	9.15	9.43	4.258	38.712	0.9218	High	9.16	9.43	4.265	38.769	0.8921	High	9.15	9.43	4.197	38.159	0.9161	High	9.15	9.43	4.536	41.238	0.9097	High	9.15	9.43	4.971	45.193	0.8094	Medium	9.15	9.43	4.169	37.9	0.928	High	9.15	9.43	4.708	42.8	0.8867	Medium	9.15	9.43	4.712	42.833	0.901	Medium	9.15	9.43	4.681	42.555	0.9013	High
DRA_AKT1DrLink_MK-2206_	345	357	GRLPFYNQDHEKL	8.94	3	10	8.95	9.12	1.76	17.598	0.7943	Medium	8.95	9.12	1.821	18.21	0.8613	Medium	8.95	9.12	1.902	19.025	0.8666	Medium	8.92	9	2.512	25.118	0.8275	Medium	8.95	9.12	2.72	27.198	0.8206	Medium	8.95	9.12	2.661	26.613	0.8289	Medium	8.95	9.12	3.828	38.277	0.8461	Medium	8.95	9.12	3.605	36.045	0.8511	Medium	8.95	9.12	3.826	38.255	0.8618	Medium	8.91	9.05	4.071	40.709	0.7974	Medium	9.15	9.23	4.115	41.154	0.7717	Medium	9	9.07	3.856	38.557	0.8912	Medium	8.85	8.94	4.091	40.906	0.7615	Medium	8.95	9.12	4.179	41.793	0.843	Medium	8.91	9.04	4.168	41.684	0.8627	Medium
DRA_AKT1DrLink_MK-2206_	345	357	GRLPFYNQDHEKL	8.94	4	10	8.86	9.21	1.745	17.447	0.9022	High	8.86	9.2	1.831	18.315	0.9057	High	8.86	9.2	1.933	19.333	0.9144	High	8.9	8.94	2.516	25.157	0.8973	High	9.07	9.15	2.758	27.576	0.888	High	8.86	9.21	2.701	27.006	0.8727	High	8.86	9.21	3.844	38.441	0.8906	High	8.86	9.21	3.844	38.437	0.8589	High	8.86	9.2	3.899	38.989	0.8905	High	9.07	9.15	3.996	39.964	0.8207	Medium	9.24	9.31	3.933	39.331	0.7773	Medium	9.06	9.14	3.81	38.098	0.8863	High	8.95	9.04	4.095	40.945	0.8764	High	8.94	9	4.164	41.643	0.898	High	8.94	9	4.145	41.454	0.9053	High
DRA_AKT1DrLink_MK-2206_	345	359	GRLPFYNQDHEKLFE	10.24	4	12	10.16	10.43	1.783	14.855	0.9348	High	10.16	10.43	1.873	15.605	0.9324	High	10.16	10.43	1.925	16.041	0.9456	High	10.16	10.43	2.636	21.968	0.9324	High	10.16	10.43	3.034	25.282	0.8951	Medium	10.16	10.43	2.791	23.259	0.9254	High	10.16	10.43	4.465	37.204	0.9348	High	10.16	10.43	4.46	37.169	0.9098	High	10.16	10.43	4.384	36.53	0.9383	High	10.16	10.43	4.721	39.343	0.9319	High	10.16	10.43	4.73	39.416	0.7934	Medium	10.16	10.43	4.359	36.326	0.9464	High	10.16	10.43	4.803	40.024	0.9222	Medium	10.16	10.43	4.711	39.261	0.9337	High	10.16	10.43	4.729	39.404	0.9319	High
DRA_AKT1DrLink_MK-2206_	358	362	FELIL	14.46	1	3	14.38	14.58	0.351	11.687	0.9069	Medium	14.38	14.57	0.406	13.521	0.9187	Medium	14.38	14.57	0.395	13.181	0.9166	Medium	14.46	14.68	0.712	23.744	0.8751	Medium	14.48	14.56	0.755	25.151	0.9285	Medium	14.39	14.46	0.73	24.342	0.9267	Medium	14.42	14.49	1.954	65.146	0.8523	Medium	14.49	14.57	1.996	66.547	0.9242	Medium	14.3	14.36	1.917	63.899	0.8602	Medium	14.38	14.58	2.167	72.246	0.9136	Medium	14.52	14.6	2.242	74.742	0.9046	Medium	14.38	14.56	2.009	66.958	0.9357	Medium	14.24	14.44	2.209	73.632	0.7819	Medium	14.38	14.58	2.187	72.904	0.9336	Medium	14.38	14.58	2.169	72.288	0.9289	Medium
DRA_AKT1DrLink_MK-2206_	361	365	ILMEE	9.14	1	3	9.15	9.22	0.857	28.565	0.8075	Medium	9.13	9.29	0.855	28.499	0.7749	Medium	9.13	9.29	0.883	29.445	0.8495	Medium	9.18	9.26	1.326	44.189	0.7059	Medium	9.3	9.32	1.36	45.35	0.7458	Medium	9.13	9.29	1.313	43.783	0.7522	Medium	9.13	9.29	1.802	60.069	0.8325	Medium	9.13	9.29	1.853	61.755	0.7436	Medium	9.13	9.29	1.789	59.645	0.8127	Medium	9.15	9.22	1.829	60.966	0.819	Medium	9.28	9.35	1.743	58.089	0.6584	Medium	9.13	9.29	1.791	59.685	0.8362	Medium	9.13	9.29	1.814	60.481	0.7801	Medium	9.13	9.29	1.801	60.033	0.7804	Medium	9.13	9.29	1.791	59.691	0.82	Medium
DRA_AKT1DrLink_MK-2206_	363	383	MEEIRFPRTLGPEAKSLLSGL	12.56	4	17	12.35	12.73	1.726	10.155	0.9068	Medium	12.35	12.73	1.955	11.497	0.8726	Medium	12.35	12.73	1.901	11.183	0.9026	Medium	12.35	12.73	2.483	14.603	0.9014	Medium	12.35	12.73	2.657	15.632	0.8097	Medium	12.35	12.73	2.581	15.185	0.8419	Medium	12.35	12.73	4.321	25.416	0.8987	Medium	12.35	12.73	4.006	23.564	0.8278	Medium	12.35	12.73	4.067	23.922	0.8644	Medium	12.35	12.73	4.579	26.937	0.8806	Medium	12.61	12.83	4.577	26.922	0.8063	Medium	12.35	12.73	4.431	26.067	0.8751	Medium	12.35	12.73	5.868	34.516	0.8735	Medium	12.35	12.73	5.885	34.618	0.8383	Medium	12.35	12.73	5.697	33.513	0.8648	Medium
DRA_AKT1DrLink_MK-2206_	366	380	IRFPRTLGPEAKSLL	10.35	3	11	10.4	10.52	1.958	17.803	0.8731	Medium	10.39	10.52	1.96	17.822	0.8348	Medium	10.39	10.52	1.881	17.099	0.91	Medium	10.4	10.52	2.382	21.651	0.8633	Medium	10.54	10.6	2.491	22.641	0.8694	Medium	10.4	10.52	2.445	22.225	0.8895	Medium	10.4	10.52	3.299	29.987	0.8811	Medium	10.4	10.52	3.371	30.645	0.7756	Medium	10.4	10.52	3.401	30.92	0.8953	Medium	10.4	10.52	3.622	32.926	0.8719	Medium	10.66	10.74	3.702	33.658	0.8516	Medium	10.42	10.5	3.467	31.521	0.9027	Medium	10.35	10.42	4.912	44.653	0.8251	Medium	10.4	10.52	4.747	43.152	0.9041	Medium	10.4	10.52	4.75	43.18	0.8963	Medium
DRA_AKT1DrLink_MK-2206_	366	383	IRFPRTLGPEAKSLLSGL	11.94	2	14	11.79	12.13	1.454	10.385	0.8565	Medium	11.79	12.12	1.574	11.244	0.8793	Medium	11.79	12.12	1.521	10.866	0.9245	Medium	11.79	12.12	1.896	13.542	0.8377	Medium	11.79	12.12	2.024	14.459	0.8241	Medium	11.79	12.13	2.028	14.484	0.8744	Medium	11.79	12.13	2.974	21.242	0.9039	Medium	11.79	12.13	2.924	20.886	0.8883	Medium	11.79	12.12	2.804	20.026	0.9139	Medium	11.79	12.13	3.216	22.974	0.8597	Medium	11.79	12.12	3.167	22.62	0.7455	Medium	11.79	12.12	3.056	21.832	0.9207	Medium	11.79	12.13	4.661	33.295	0.8535	Medium	11.79	12.13	4.412	31.517	0.8818	Medium	11.79	12.13	4.429	31.635	0.8907	Medium
DRA_AKT1DrLink_MK-2206_	366	383	IRFPRTLGPEAKSLLSGL	11.94	3	14	11.81	12.14	1.569	11.204	0.9106	Medium	11.8	12.14	1.574	11.242	0.928	High	11.8	12.14	1.506	10.757	0.9455	High	11.8	12.14	2.021	14.434	0.9208	Medium	11.8	12.14	2.128	15.199	0.9044	Medium	11.81	12.14	2.054	14.67	0.9336	High	11.81	12.14	2.91	20.783	0.927	High	11.81	12.14	2.949	21.062	0.9235	High	11.81	12.14	2.766	19.759	0.9311	High	11.81	12.14	3.264	23.316	0.9211	High	11.8	12.14	3.533	25.236	0.8779	Medium	11.81	12.14	3.008	21.482	0.9388	High	11.81	12.14	4.597	32.832	0.9098	High	11.81	12.14	4.417	31.548	0.9202	High	11.81	12.14	4.426	31.615	0.9328	High
DRA_AKT1DrLink_MK-2206_	366	383	IRFPRTLGPEAKSLLSGL	11.94	4	14	11.77	12.16	1.522	10.875	0.9376	High	11.77	12.16	1.559	11.136	0.9343	High	11.77	12.16	1.483	10.594	0.9512	High	11.77	12.16	1.984	14.169	0.9393	High	11.77	12.16	2.064	14.745	0.9349	High	11.77	12.16	2.026	14.473	0.9378	High	11.77	12.16	2.919	20.853	0.9459	High	11.77	12.16	2.914	20.818	0.9385	High	11.77	12.16	2.751	19.65	0.9397	High	11.77	12.16	3.192	22.804	0.9399	High	11.77	12.16	3.387	24.196	0.9159	High	11.77	12.16	2.97	21.216	0.9485	High	11.77	12.16	4.545	32.462	0.9335	High	11.77	12.16	4.362	31.157	0.9405	High	11.77	12.16	4.354	31.1	0.9465	High
DRA_AKT1DrLink_MK-2206_	369	380	PRTLGPEAKSLL	9.2	2	9	9.04	9.29	1.068	11.868	0.8294	Medium	9.04	9.29	1.088	12.094	0.8221	Medium	9.03	9.29	1.207	13.416	0.9056	Medium	9.04	9.29	1.518	16.867	0.8007	Medium	9.26	9.43	1.586	17.617	0.6453	Medium	9.04	9.29	1.609	17.877	0.8495	Medium	9.04	9.29	2.529	28.095	0.8631	Medium	9.04	9.29	2.557	28.414	0.8445	Medium	9.04	9.29	2.529	28.098	0.882	Medium	9.04	9.29	2.8	31.115	0.8473	Medium	9.3	9.42	3.022	33.576	0.762	Medium	9.04	9.29	2.676	29.731	0.8803	Medium	9.04	9.29	4.108	45.644	0.7601	Medium	9.04	9.29	4.143	46.033	0.8163	Medium	9.04	9.29	4.085	45.388	0.8503	Medium
DRA_AKT1DrLink_MK-2206_	369	380	PRTLGPEAKSLL	9.2	3	9	9.09	9.42	1.079	11.989	0.8529	Medium	9.09	9.41	1.195	13.273	0.8448	Medium	9.08	9.41	1.159	12.876	0.9339	Medium	9.09	9.42	1.518	16.865	0.8883	Medium	9.08	9.41	1.707	18.965	0.8437	Medium	9.09	9.41	1.625	18.057	0.8959	Medium	9.09	9.42	2.493	27.695	0.9177	Medium	9.09	9.42	2.548	28.306	0.8907	Medium	9.09	9.41	2.522	28.026	0.9223	Medium	9.09	9.41	2.752	30.573	0.8915	Medium	9.09	9.41	2.811	31.234	0.8283	Medium	9.09	9.41	2.725	30.275	0.9289	Medium	9.09	9.41	3.96	44.005	0.8206	Medium	9.09	9.41	4.089	45.431	0.8642	Medium	9.09	9.41	4.072	45.246	0.8748	Medium
DRA_AKT1DrLink_MK-2206_	369	383	PRTLGPEAKSLLSGL	11.4	2	12	11.24	11.54	0.977	8.138	0.7248	Medium	11.23	11.54	0.969	8.074	0.7207	Medium	11.23	11.54	1.055	8.791	0.779	Medium	11.23	11.54	1.326	11.048	0.6736	Medium	11.23	11.54	1.347	11.224	0.6739	Medium	11.24	11.54	1.388	11.567	0.7023	Medium	11.24	11.54	2.19	18.253	0.7379	Medium	11.24	11.54	2.212	18.43	0.7402	Medium	11.24	11.54	2.167	18.055	0.7454	Medium	11.24	11.54	2.397	19.972	0.6877	Medium	11.47	11.68	3.199	26.656	0.7039	Medium	11.24	11.54	2.396	19.964	0.8002	Medium	11.24	11.54	3.953	32.942	0.6421	Medium	11.24	11.54	4.044	33.698	0.6982	Medium	11.24	11.54	3.718	30.982	0.6873	Medium
DRA_AKT1DrLink_MK-2206_	381	401	SGLLKKDPKQRLGGGSEDAKE	5.5	3	18	5.34	5.51	1.145	6.36	0.8424	Medium	5.34	5.51	1.274	7.077	0.813	Medium	5.34	5.51	1.233	6.849	0.9049	Medium	5.34	5.51	1.454	8.079	0.8031	Medium	5.34	5.51	1.559	8.662	0.8461	Medium	5.34	5.51	1.543	8.571	0.8649	Medium	5.34	5.51	2.496	13.869	0.8857	Medium	5.34	5.51	2.626	14.589	0.8994	Medium	5.34	5.51	2.448	13.598	0.8689	Medium	5.34	5.51	3.092	17.178	0.82	Medium	5.34	5.51	3.374	18.746	0.8647	Medium	5.34	5.51	2.994	16.635	0.91	Medium	5.34	5.51	5.122	28.454	0.7927	Medium	5.34	5.51	5.189	28.829	0.8504	Medium	5.34	5.51	5.116	28.424	0.834	Medium
DRA_AKT1DrLink_MK-2206_	381	401	SGLLKKDPKQRLGGGSEDAKE	5.5	5	18	5.18	5.54	1.3	7.222	0.8453	Medium	5.18	5.53	1.289	7.161	0.8229	Medium	5.18	5.53	1.289	7.159	0.8973	Medium	5.18	5.53	1.538	8.542	0.8252	Medium	5.18	5.53	1.571	8.727	0.7907	Medium	5.18	5.54	1.716	9.532	0.8373	Medium	5.18	5.54	2.553	14.183	0.8719	Medium	5.18	5.54	2.663	14.794	0.8548	Medium	5.18	5.54	2.55	14.164	0.8769	Medium	5.18	5.54	3.243	18.019	0.8364	Medium	5.18	5.53	3.191	17.725	0.7621	Medium	5.18	5.53	3.174	17.636	0.8969	Medium	5.18	5.54	5.251	29.17	0.7669	Medium	5.18	5.54	5.242	29.122	0.849	Medium	5.18	5.54	5.193	28.85	0.8565	Medium
DRA_AKT1DrLink_MK-2206_	384	397	LKKDPKQRLGGGSE	4.09	3	11	4.05	4.45	1.197	10.879	0.866	Medium	4.05	4.45	1.281	11.647	0.8583	Medium	4.05	4.45	1.283	11.663	0.8939	Medium	4.05	4.45	1.443	13.116	0.867	Medium	4.05	4.45	1.444	13.127	0.8363	Medium	4.05	4.45	1.656	15.059	0.8582	Medium	4.05	4.45	2.161	19.646	0.8897	Medium	4.05	4.45	2.216	20.143	0.894	Medium	4.05	4.45	2.169	19.721	0.8939	Medium	4.05	4.45	2.527	22.969	0.8817	Medium	4.05	4.45	2.544	23.132	0.8216	Medium	4.05	4.45	2.435	22.136	0.9015	Medium	4.05	4.45	3.284	29.856	0.8738	Medium	4.05	4.45	3.447	31.338	0.8531	Medium	4.05	4.45	3.438	31.256	0.8779	Medium
DRA_AKT1DrLink_MK-2206_	384	401	LKKDPKQRLGGGSEDAKE	4.19	2	15	4.07	4.38	1.218	8.122	0.8284	Medium	4.07	4.38	1.123	7.487	0.8561	Medium	4.06	4.37	1.086	7.24	0.913	Medium	4.07	4.38	1.381	9.205	0.8269	Medium	4.07	4.38	1.42	9.468	0.8614	Medium	4.07	4.38	1.478	9.851	0.8644	Medium	4.07	4.38	2.455	16.366	0.8986	Medium	4.07	4.38	2.454	16.36	0.9021	Medium	4.07	4.38	2.314	15.429	0.8988	Medium	4.06	4.38	3.208	21.383	0.8575	Medium	4.06	4.37	3.203	21.353	0.8368	Medium	4.07	4.38	2.919	19.458	0.9109	High	4.07	4.38	5.231	34.871	0.8234	Medium	4.07	4.38	5.13	34.2	0.8477	Medium	4.07	4.38	5.187	34.58	0.8707	Medium
DRA_AKT1DrLink_MK-2206_	384	401	LKKDPKQRLGGGSEDAKE	4.19	3	15	4.03	4.54	1.083	7.221	0.9212	High	4.02	4.54	1.117	7.446	0.9076	High	4.02	4.53	1.158	7.72	0.9422	High	4.03	4.54	1.367	9.112	0.9221	High	4.02	4.54	1.389	9.257	0.9149	Medium	4.02	4.54	1.393	9.285	0.9303	High	4.02	4.54	2.331	15.539	0.9364	High	4.03	4.54	2.454	16.357	0.9323	High	4.02	4.54	2.304	15.358	0.936	High	4.02	4.54	3.213	21.422	0.9383	High	4.02	4.53	3.199	21.324	0.9195	Medium	4.03	4.54	2.936	19.573	0.9399	High	4.02	4.54	5.267	35.114	0.9203	High	4.02	4.54	5.169	34.462	0.9416	High	4.02	4.54	5.205	34.7	0.9453	High
DRA_AKT1DrLink_MK-2206_	384	401	LKKDPKQRLGGGSEDAKE	4.19	4	15	4.08	4.44	1.036	6.904	0.9238	High	4.07	4.44	1.109	7.394	0.9295	High	4.07	4.43	1.09	7.265	0.9484	High	4.08	4.44	1.304	8.694	0.943	High	4.07	4.43	1.28	8.535	0.9313	High	4.07	4.44	1.376	9.17	0.9373	High	4.07	4.44	2.212	14.747	0.9424	High	4.08	4.44	2.384	15.894	0.9343	High	4.07	4.44	2.2	14.667	0.9326	High	4.07	4.43	3.036	20.238	0.941	High	4.07	4.43	3.023	20.152	0.9341	High	4.08	4.44	2.784	18.56	0.9378	High	4.07	4.43	4.941	32.94	0.9386	High	4.08	4.44	4.907	32.715	0.9516	High	4.08	4.44	4.951	33.005	0.9477	High
DRA_AKT1DrLink_MK-2206_	384	410	LKKDPKQRLGGGSEDAKEIMQHRFFAG	8.89	3	24	8.81	9.29	1.562	6.508	0.9127	High	8.81	9.29	1.499	6.245	0.9128	High	8.81	9.29	1.492	6.218	0.9448	High	8.81	9.29	1.833	7.639	0.9151	High	8.81	9.29	1.941	8.089	0.8819	Medium	8.81	9.29	1.838	7.656	0.9119	High	8.81	9.29	3.08	12.833	0.9429	High	8.81	9.29	3.078	12.826	0.9325	High	8.81	9.29	2.987	12.445	0.9344	High	8.81	9.29	3.729	15.537	0.9295	High	8.81	9.29	3.888	16.201	0.846	Medium	8.81	9.29	3.38	14.084	0.9442	High	8.81	9.29	6.427	26.778	0.8998	High	8.81	9.29	6.188	25.782	0.9112	High	8.81	9.29	6.126	25.525	0.9363	High
DRA_AKT1DrLink_MK-2206_	384	410	LKKDPKQRLGGGSEDAKEIMQHRFFAG	8.89	4	24	8.75	9.39	1.506	6.275	0.9114	High	8.75	9.39	1.447	6.03	0.908	High	8.75	9.39	1.528	6.366	0.9284	High	8.75	9.39	1.814	7.557	0.9172	High	8.75	9.39	1.863	7.764	0.9019	High	8.75	9.39	1.817	7.572	0.9063	High	8.75	9.39	3.121	13.003	0.926	High	8.75	9.39	3.053	12.723	0.9116	High	8.75	9.39	3.082	12.841	0.9122	High	8.75	9.39	3.732	15.548	0.9274	High	8.75	9.39	3.961	16.506	0.8959	High	8.75	9.39	3.419	14.246	0.9207	High	8.75	9.39	6.463	26.929	0.9085	High	8.75	9.39	6.283	26.178	0.9177	High	8.75	9.39	6.202	25.842	0.9243	High
DRA_AKT1DrLink_MK-2206_	384	410	LKKDPKQRLGGGSEDAKEIMQHRFFAG	8.89	5	24	8.75	9.38	1.506	6.277	0.901	High	8.75	9.38	1.426	5.942	0.9149	High	8.75	9.38	1.487	6.194	0.922	High	8.75	9.38	1.817	7.569	0.9138	High	8.75	9.38	1.842	7.675	0.9147	High	8.75	9.38	1.779	7.411	0.9166	High	8.75	9.38	3.058	12.743	0.9125	High	8.75	9.38	2.98	12.418	0.9215	High	8.75	9.38	2.961	12.336	0.9132	High	8.75	9.38	3.659	15.244	0.9183	High	8.75	9.38	3.855	16.063	0.9135	High	8.75	9.38	3.355	13.978	0.9206	High	8.75	9.38	6.303	26.261	0.8662	Medium	8.75	9.38	6.168	25.702	0.8649	Medium	8.75	9.38	6.05	25.209	0.8882	Medium
DRA_AKT1DrLink_MK-2206_	384	410	LKKDPKQRLGGGSEDAKEIMQHRFFAG	8.89	6	24	8.79	9.39	1.59	6.624	0.8878	High	8.78	9.39	1.596	6.648	0.9043	High	8.78	9.39	1.553	6.469	0.8999	High	8.79	9.39	1.863	7.764	0.9003	High	8.78	9.39	1.996	8.317	0.8942	High	8.79	9.39	1.852	7.716	0.8946	High	8.79	9.39	3.079	12.829	0.9137	High	8.79	9.39	3.03	12.626	0.8956	High	8.79	9.39	3.028	12.619	0.896	High	8.78	9.39	3.684	15.348	0.9085	High	8.78	9.39	3.92	16.331	0.8759	High	8.78	9.39	3.411	14.211	0.8971	High	8.78	9.39	6.37	26.544	0.8901	High	8.79	9.39	6.176	25.735	0.8923	High	8.79	9.39	6.125	25.52	0.8972	High
DRA_AKT1DrLink_MK-2206_	384	410	LKKDPKQRLGGGSEDAKEIMQHRFFAG	8.89	7	24	8.88	9.26	1.536	6.402	0.8723	Medium	8.88	9.26	1.514	6.31	0.8818	Medium	8.87	9.26	1.524	6.35	0.9238	Medium	8.88	9.26	1.749	7.288	0.8533	Medium	8.88	9.26	1.924	8.015	0.8531	Medium	8.88	9.26	1.829	7.62	0.8744	Medium	8.88	9.26	3.114	12.974	0.8974	Medium	8.88	9.26	3.032	12.635	0.8662	Medium	8.88	9.26	3.011	12.546	0.8971	Medium	8.88	9.26	3.575	14.895	0.8641	Medium	8.88	9.26	3.967	16.529	0.8128	Medium	8.88	9.26	3.325	13.854	0.898	Medium	8.88	9.26	6.235	25.978	0.8128	Medium	8.88	9.26	5.967	24.862	0.8778	Medium	8.88	9.26	5.99	24.956	0.8929	Medium
DRA_AKT1DrLink_MK-2206_	385	401	KKDPKQRLGGGSEDAKE	3.96	4	14	3.77	4.14	0.899	6.422	0.7676	Medium	3.77	4.14	0.964	6.882	0.7344	Medium	3.77	4.14	0.963	6.876	0.8167	Medium	3.77	4.14	1.014	7.243	0.7571	Medium	3.77	4.14	1.243	8.875	0.6872	Medium	3.77	4.14	1.16	8.285	0.759	Medium	3.77	4.14	2.075	14.82	0.8016	Medium	3.77	4.14	2.16	15.43	0.7807	Medium	3.77	4.14	1.971	14.081	0.7897	Medium	3.77	4.14	2.856	20.403	0.7837	Medium	4	4.07	2.862	20.446	0.7209	Medium	3.77	4.14	2.55	18.211	0.8068	Medium	3.77	4.14	5.308	37.911	0.7207	Medium	3.77	4.14	4.772	34.085	0.7698	Medium	3.77	4.14	4.728	33.769	0.7677	Medium
DRA_AKT1DrLink_MK-2206_	385	410	KKDPKQRLGGGSEDAKEIMQHRFFAG	8.91	4	23	8.77	9.26	1.448	6.295	0.6526	Medium	8.77	9.26	1.431	6.22	0.6886	Medium	8.77	9.26	1.427	6.204	0.738	Medium	8.77	9.26	1.672	7.268	0.6258	Medium	8.77	9.26	1.789	7.78	0.6014	Medium	8.77	9.26	1.66	7.215	0.6366	Medium	8.77	9.26	2.859	12.43	0.7404	Medium	8.77	9.26	2.867	12.467	0.7237	Medium	8.77	9.26	2.862	12.445	0.6832	Medium	8.77	9.26	3.446	14.984	0.6534	Medium	8.77	9.26	3.635	15.803	0.5664	Medium	8.77	9.26	3.253	14.144	0.7152	Medium	8.77	9.26	6.048	26.296	0.6135	Medium	8.77	9.26	6.319	27.474	0.6251	Medium	8.77	9.26	6.269	27.258	0.6866	Medium
DRA_AKT1DrLink_MK-2206_	385	410	KKDPKQRLGGGSEDAKEIMQHRFFAG	8.91	6	23	8.8	9.15	1.522	6.619	0.8133	Medium	8.8	9.14	1.385	6.023	0.789	Medium	8.8	9.14	1.485	6.457	0.8596	Medium	8.8	9.15	1.841	8.005	0.8152	Medium	8.8	9.14	1.92	8.348	0.7178	Medium	8.8	9.15	1.931	8.394	0.7753	Medium	8.8	9.15	2.962	12.878	0.8508	Medium	8.8	9.15	3.036	13.201	0.81	Medium	8.8	9.15	2.971	12.916	0.8249	Medium	8.8	9.15	3.657	15.901	0.8137	Medium	8.8	9.14	4.001	17.394	0.6392	Medium	8.8	9.14	3.356	14.59	0.8433	Medium	8.8	9.15	6.31	27.434	0.7557	Medium	8.8	9.15	6.1	26.522	0.6719	Medium	8.8	9.15	5.974	25.972	0.8261	Medium
DRA_AKT1DrLink_MK-2206_	402	410	IMQHRFFAG	9	1	7	8.94	9.21	0.732	10.454	0.8973	Medium	8.93	9.21	0.741	10.588	0.8934	Medium	8.93	9.21	0.772	11.023	0.9211	High	8.94	9.21	0.92	13.143	0.8849	Medium	8.93	9.21	0.951	13.589	0.865	Medium	8.94	9.21	0.93	13.28	0.8861	Medium	8.94	9.21	1.193	17.038	0.9159	High	8.94	9.21	1.204	17.195	0.9098	Medium	8.94	9.21	1.21	17.286	0.9152	Medium	8.94	9.21	1.206	17.228	0.9008	Medium	8.93	9.21	1.242	17.741	0.8102	Medium	8.93	9.21	1.212	17.319	0.9206	High	8.94	9.21	1.492	21.311	0.8814	Medium	8.94	9.21	1.566	22.369	0.8496	Medium	8.94	9.21	1.498	21.402	0.903	Medium
DRA_AKT1DrLink_MK-2206_	402	410	IMQHRFFAG	9	2	7	8.91	9.13	0.76	10.859	0.8709	Medium	8.91	9.13	0.875	12.499	0.8695	Medium	8.91	9.13	0.768	10.973	0.9045	High	8.91	9.13	0.9	12.863	0.8779	Medium	8.91	9.13	1.004	14.344	0.8297	Medium	8.91	9.13	0.922	13.178	0.8974	Medium	8.91	9.13	1.191	17.016	0.9072	High	8.91	9.13	1.182	16.889	0.8922	Medium	8.91	9.13	1.207	17.237	0.9063	High	8.91	9.13	1.187	16.957	0.897	Medium	8.91	9.13	1.308	18.682	0.7782	Medium	8.91	9.13	1.183	16.893	0.9168	High	8.91	9.13	1.51	21.57	0.8718	Medium	8.91	9.13	1.509	21.553	0.8804	Medium	8.91	9.13	1.497	21.386	0.8786	Medium
DRA_AKT1DrLink_MK-2206_	402	410	IMQHRFFAG	9	3	7	8.88	9.21	0.74	10.567	0.9341	High	8.88	9.21	0.755	10.791	0.8927	Medium	8.87	9.21	0.76	10.853	0.9421	High	8.88	9.21	0.904	12.91	0.9342	High	8.88	9.21	0.94	13.429	0.9308	High	8.88	9.21	0.909	12.982	0.9379	High	8.88	9.21	1.185	16.927	0.9355	High	8.88	9.21	1.173	16.754	0.9373	High	8.88	9.21	1.194	17.058	0.9378	High	8.88	9.21	1.205	17.213	0.9333	High	8.88	9.21	1.285	18.35	0.9299	High	8.88	9.21	1.174	16.771	0.9367	High	8.88	9.21	1.456	20.801	0.9033	High	8.88	9.21	1.491	21.306	0.9267	High	8.88	9.21	1.452	20.741	0.9303	High
DRA_AKT1DrLink_MK-2206_	411	432	IVWQHVYEKKLSPPFKPQVTSE	9.36	2	17	9.29	9.51	4.764	28.026	0.8145	Medium	9.29	9.51	4.834	28.437	0.8378	Medium	9.29	9.5	4.535	26.679	0.9086	High	9.29	9.51	5.624	33.083	0.7742	Medium	9.29	9.5	6.025	35.438	0.7479	Medium	9.29	9.51	5.657	33.277	0.8219	Medium	9.29	9.51	6.337	37.276	0.8844	Medium	9.29	9.51	6.364	37.438	0.894	Medium	9.29	9.51	6.097	35.865	0.8981	Medium	9.29	9.51	6.773	39.842	0.8435	Medium	9.29	9.51	7.532	44.304	0.5824	Medium	9.29	9.51	6.478	38.103	0.9154	Medium	9.29	9.51	9.113	53.607	0.7619	Medium	9.29	9.51	8.564	50.378	0.829	Medium	9.29	9.51	8.718	51.283	0.8572	Medium
DRA_AKT1DrLink_MK-2206_	411	432	IVWQHVYEKKLSPPFKPQVTSE	9.36	3	17	9.12	9.81	4.748	27.928	0.8947	Medium	9.12	9.81	4.562	26.836	0.8968	High	9.12	9.81	4.563	26.839	0.9282	High	9.12	9.81	5.73	33.704	0.8764	Medium	9.12	9.81	5.786	34.038	0.8882	Medium	9.12	9.81	5.642	33.19	0.9034	Medium	9.12	9.81	6.322	37.191	0.9195	High	9.12	9.81	6.355	37.38	0.9139	High	9.12	9.81	6.14	36.116	0.9211	High	9.12	9.81	6.847	40.276	0.8973	Medium	9.12	9.81	7.304	42.962	0.8898	Medium	9.12	9.81	6.478	38.104	0.9277	High	9.12	9.81	9.002	52.952	0.8476	Medium	9.12	9.81	8.649	50.877	0.8993	Medium	9.12	9.81	8.692	51.13	0.9092	High
DRA_AKT1DrLink_MK-2206_	411	432	IVWQHVYEKKLSPPFKPQVTSE	9.36	4	17	9.09	9.7	4.486	26.389	0.8605	Medium	9.09	9.7	4.474	26.316	0.8615	Medium	9.08	9.7	4.517	26.573	0.8867	Medium	9.09	9.7	5.611	33.006	0.8374	Medium	9.08	9.7	5.734	33.729	0.8601	Medium	9.09	9.7	5.548	32.638	0.8806	Medium	9.09	9.7	6.199	36.466	0.863	Medium	9.09	9.7	6.226	36.622	0.8733	Medium	9.09	9.7	6.063	35.663	0.8883	Medium	9.09	9.7	6.616	38.92	0.8479	Medium	9.09	9.7	7.136	41.979	0.8544	Medium	9.09	9.7	6.361	37.415	0.8891	Medium	9.09	9.7	8.759	51.521	0.8339	Medium	9.09	9.7	8.541	50.242	0.8644	Medium	9.09	9.7	8.524	50.142	0.8634	Medium
DRA_AKT1DrLink_MK-2206_	411	432	IVWQHVYEKKLSPPFKPQVTSE	9.36	5	17	9.21	9.59	4.711	27.714	0.9262	High	9.2	9.59	4.679	27.523	0.9232	High	9.2	9.59	4.558	26.809	0.9433	High	9.21	9.59	5.656	33.269	0.9162	High	9.2	9.59	5.812	34.188	0.9165	High	9.21	9.59	5.589	32.877	0.9332	High	9.21	9.59	6.315	37.149	0.9282	High	9.21	9.59	6.338	37.28	0.9346	High	9.2	9.59	6.088	35.809	0.9315	High	9.2	9.59	6.792	39.951	0.9296	High	9.2	9.59	7.339	43.169	0.9097	High	9.2	9.59	6.449	37.936	0.9399	High	9.2	9.59	8.968	52.755	0.9054	High	9.21	9.59	8.618	50.694	0.9205	High	9.2	9.59	8.604	50.611	0.9292	High
DRA_AKT1DrLink_MK-2206_	411	433	IVWQHVYEKKLSPPFKPQVTSET	9.27	3	18	9.13	9.6	5.134	28.522	0.8792	Medium	9.13	9.6	4.984	27.687	0.8821	Medium	9.13	9.6	5.031	27.952	0.922	High	9.13	9.6	5.927	32.925	0.8516	Medium	9.13	9.6	6.043	33.575	0.8361	Medium	9.13	9.6	6.041	33.558	0.8783	Medium	9.13	9.6	6.772	37.622	0.9129	High	9.13	9.6	6.825	37.919	0.9044	High	9.13	9.6	6.612	36.733	0.9136	High	9.13	9.6	7.211	40.063	0.8948	Medium	9.13	9.6	7.492	41.624	0.8029	Medium	9.13	9.6	6.934	38.524	0.932	High	9.13	9.6	9.434	52.41	0.8293	Medium	9.13	9.6	9.071	50.397	0.876	Medium	9.13	9.6	8.987	49.93	0.8918	Medium
DRA_AKT1DrLink_MK-2206_	411	433	IVWQHVYEKKLSPPFKPQVTSET	9.27	4	18	9.16	9.57	5.243	29.128	0.8995	Medium	9.15	9.57	5.179	28.772	0.9012	High	9.15	9.57	5.023	27.903	0.9255	High	9.16	9.57	6.203	34.46	0.9004	Medium	9.15	9.57	6.308	35.046	0.9023	Medium	9.15	9.57	6.117	33.984	0.9109	Medium	9.15	9.57	6.795	37.749	0.925	High	9.16	9.58	6.822	37.903	0.9188	High	9.15	9.57	6.58	36.557	0.9162	Medium	9.15	9.57	7.329	40.718	0.9106	High	9.15	9.57	7.848	43.599	0.8865	Medium	9.15	9.57	6.93	38.5	0.9246	High	9.15	9.57	9.494	52.745	0.8983	High	9.15	9.57	9.046	50.255	0.8936	Medium	9.15	9.57	9.093	50.518	0.9108	Medium
DRA_AKT1DrLink_MK-2206_	411	435	IVWQHVYEKKLSPPFKPQVTSETDT	9.38	3	20	9.19	9.6	5.584	27.918	0.7446	Medium	9.19	9.6	5.453	27.267	0.7614	Medium	9.18	9.6	5.424	27.12	0.8259	Medium	9.19	9.6	6.951	34.757	0.6727	Medium	9.19	9.6	6.663	33.317	0.6636	Medium	9.19	9.6	6.625	33.125	0.6882	Medium	9.19	9.6	7.451	37.253	0.8042	Medium	9.19	9.6	7.348	36.739	0.7822	Medium	9.19	9.6	7.262	36.308	0.8028	Medium	9.19	9.6	7.849	39.246	0.7479	Medium	9.19	9.6	8.113	40.567	0.5716	Medium	9.19	9.6	7.417	37.087	0.8298	Medium	9.19	9.6	10.057	50.285	0.6716	Medium	9.19	9.6	9.631	48.156	0.722	Medium	9.19	9.6	9.617	48.087	0.7632	Medium
DRA_AKT1DrLink_MK-2206_	411	435	IVWQHVYEKKLSPPFKPQVTSETDT	9.38	4	20	9.23	9.55	5.646	28.231	0.847	Medium	9.23	9.55	5.815	29.076	0.7842	Medium	9.23	9.55	5.476	27.378	0.8702	Medium	9.23	9.55	6.852	34.259	0.8355	Medium	9.23	9.55	7.061	35.306	0.7566	Medium	9.23	9.55	6.756	33.781	0.8212	Medium	9.23	9.55	7.458	37.292	0.8706	Medium	9.23	9.55	7.45	37.248	0.8179	Medium	9.23	9.55	7.168	35.839	0.8425	Medium	9.23	9.55	7.893	39.467	0.8417	Medium	9.23	9.55	8.742	43.709	0.68	Medium	9.23	9.55	7.502	37.51	0.8624	Medium	9.23	9.55	10.145	50.725	0.8079	Medium	9.23	9.55	9.609	48.046	0.8097	Medium	9.23	9.55	9.609	48.044	0.8348	Medium
DRA_AKT1DrLink_MK-2206_	411	437	IVWQHVYEKKLSPPFKPQVTSETDTRY	9.25	3	22	9.05	9.73	6.059	27.542	0.9239	High	9.05	9.73	6.039	27.451	0.9136	High	9.05	9.73	5.855	26.614	0.9355	High	9.06	9.73	7.609	34.588	0.9092	High	9.05	9.73	7.703	35.013	0.9022	High	9.05	9.73	7.427	33.759	0.9136	High	9.05	9.73	8.348	37.944	0.9498	High	9.05	9.73	8.329	37.857	0.934	High	9.05	9.73	8.099	36.814	0.9481	High	9.05	9.73	8.943	40.649	0.9339	High	9.05	9.73	9.444	42.925	0.8933	Medium	9.05	9.73	8.333	37.879	0.9507	High	9.05	9.73	11.034	50.154	0.9014	Medium	9.05	9.73	10.535	47.887	0.9273	High	9.05	9.73	10.478	47.627	0.9449	High
DRA_AKT1DrLink_MK-2206_	411	437	IVWQHVYEKKLSPPFKPQVTSETDTRY	9.25	4	22	9.09	9.58	6.094	27.698	0.9361	High	9.09	9.58	6.065	27.57	0.9255	High	9.08	9.58	5.828	26.489	0.9467	High	9.09	9.58	7.598	34.535	0.9386	High	9.08	9.58	7.73	35.137	0.9349	High	9.09	9.58	7.461	33.915	0.939	High	9.09	9.58	8.38	38.091	0.9456	High	9.09	9.58	8.373	38.058	0.932	High	9.09	9.58	8.109	36.859	0.9382	High	9.09	9.58	8.941	40.64	0.9465	High	9.09	9.58	9.526	43.299	0.9247	High	9.09	9.58	8.365	38.021	0.9463	High	9.09	9.58	10.986	49.935	0.9219	High	9.09	9.58	10.504	47.746	0.9318	High	9.09	9.58	10.501	47.73	0.9293	High
DRA_AKT1DrLink_MK-2206_	411	437	IVWQHVYEKKLSPPFKPQVTSETDTRY	9.25	5	22	8.95	9.71	6.067	27.576	0.8805	High	8.96	9.71	6.025	27.387	0.8665	Medium	8.96	9.71	5.824	26.473	0.903	High	8.95	9.71	7.469	33.951	0.8753	High	8.96	9.71	7.666	34.844	0.8502	Medium	8.95	9.71	7.395	33.612	0.8894	Medium	8.95	9.71	8.328	37.856	0.8976	High	8.95	9.71	8.283	37.651	0.88	Medium	8.95	9.71	8.065	36.659	0.9039	High	8.95	9.71	8.924	40.564	0.8869	Medium	8.96	9.71	9.429	42.858	0.8677	Medium	8.96	9.71	8.306	37.756	0.9102	High	8.95	9.71	10.89	49.5	0.8809	Medium	8.95	9.71	10.444	47.473	0.906	High	8.95	9.71	10.452	47.51	0.9005	High
DRA_AKT1DrLink_MK-2206_	411	437	IVWQHVYEKKLSPPFKPQVTSETDTRY	9.25	6	22	9.16	9.52	5.98	27.183	0.899	Medium	9.15	9.51	5.957	27.079	0.8827	Medium	9.15	9.51	5.776	26.255	0.9088	Medium	9.16	9.52	7.5	34.09	0.871	Medium	9.15	9.51	7.675	34.888	0.8446	Medium	9.15	9.52	7.364	33.473	0.8622	Medium	9.15	9.52	8.275	37.615	0.8714	Medium	9.16	9.52	8.306	37.755	0.8538	Medium	9.15	9.52	8.002	36.375	0.8594	Medium	9.15	9.52	8.825	40.115	0.8627	Medium	9.15	9.51	9.45	42.955	0.8172	Medium	9.15	9.51	8.263	37.557	0.8633	Medium	9.15	9.51	10.765	48.933	0.8432	Medium	9.15	9.52	10.287	46.757	0.872	Medium	9.15	9.52	10.293	46.786	0.8769	Medium
DRA_AKT1DrLink_MK-2206_	411	441	IVWQHVYEKKLSPPFKPQVTSETDTRYFDEE	9.84	3	26	9.93	10.1	6.215	23.905	0.787	Medium	9.92	10.1	6.094	23.44	0.7414	Medium	9.92	10.1	6.219	23.92	0.8371	Medium	9.93	10.1	7.983	30.702	0.7807	Medium	10.04	10.21	8.563	32.933	0.5616	Medium	9.93	10.1	7.744	29.783	0.6872	Medium	9.93	10.1	8.875	34.135	0.8521	Medium	9.93	10.1	8.907	34.257	0.7282	Medium	9.93	10.1	8.632	33.202	0.8253	Medium	9.93	10.1	9.402	36.162	0.8068	Medium	10.04	10.21	8.772	33.738	0.5399	Medium	9.93	10.1	9.097	34.987	0.8331	Medium	9.93	10.1	11.624	44.707	0.7293	Medium	9.93	10.1	11.014	42.363	0.7736	Medium	9.93	10.1	11.028	42.417	0.8157	Medium
DRA_AKT1DrLink_MK-2206_	411	441	IVWQHVYEKKLSPPFKPQVTSETDTRYFDEE	9.84	4	26	9.8	10.17	6.342	24.394	0.9017	High	9.8	10.17	6.199	23.842	0.8947	Medium	9.8	10.17	6.219	23.918	0.9025	Medium	9.8	10.17	8.008	30.8	0.8949	High	9.8	10.17	8.1	31.152	0.8054	Medium	9.8	10.17	7.794	29.976	0.8521	Medium	9.8	10.17	8.892	34.2	0.9067	High	9.8	10.17	8.876	34.139	0.8701	Medium	9.8	10.17	8.728	33.571	0.8847	Medium	9.8	10.17	9.555	36.751	0.9038	High	9.8	10.17	10.001	38.465	0.6678	Medium	9.8	10.17	9.052	34.817	0.9067	Medium	9.8	10.17	11.615	44.672	0.8818	Medium	9.8	10.17	11.057	42.527	0.8812	Medium	9.8	10.17	11.055	42.52	0.8968	Medium
DRA_AKT1DrLink_MK-2206_	411	441	IVWQHVYEKKLSPPFKPQVTSETDTRYFDEE	9.84	5	26	9.7	10.34	6.264	24.093	0.9123	High	9.7	10.34	6.274	24.132	0.9012	High	9.7	10.33	6.195	23.829	0.9142	High	9.7	10.34	8.022	30.852	0.9078	High	9.7	10.34	8.068	31.031	0.8652	High	9.7	10.34	7.783	29.933	0.8696	High	9.7	10.34	8.88	34.153	0.9223	High	9.7	10.34	8.573	32.974	0.8885	High	9.7	10.34	8.643	33.244	0.8964	High	9.7	10.34	9.469	36.421	0.9142	High	9.7	10.34	9.751	37.504	0.8194	Medium	9.7	10.34	8.961	34.465	0.9084	High	9.7	10.34	11.533	44.356	0.8984	High	9.7	10.34	10.874	41.823	0.8865	High	9.7	10.34	11.082	42.624	0.9006	High
DRA_AKT1DrLink_MK-2206_	411	441	IVWQHVYEKKLSPPFKPQVTSETDTRYFDEE	9.84	6	26	9.81	10.15	6.235	23.981	0.9044	High	9.81	10.15	6.269	24.111	0.8857	High	9.81	10.15	6.199	23.843	0.9064	High	9.81	10.15	7.87	30.271	0.8905	High	9.81	10.15	8.008	30.799	0.788	Medium	9.81	10.15	7.669	29.495	0.8518	Medium	9.81	10.15	8.869	34.11	0.903	High	9.81	10.15	8.629	33.189	0.848	Medium	9.81	10.15	8.626	33.178	0.8374	Medium	9.81	10.15	9.213	35.435	0.8951	High	9.81	10.15	10.274	39.517	0.6284	Medium	9.81	10.15	8.972	34.506	0.8854	High	9.81	10.15	10.939	42.075	0.8942	High	9.81	10.15	10.955	42.135	0.8448	Medium	9.81	10.15	10.97	42.193	0.8708	Medium
DRA_AKT1DrLink_MK-2206_	433	441	TDTRYFDEE	8.83	1	7	8.73	8.9	2.151	30.734	0.7518	Medium	8.72	8.9	2.181	31.159	0.672	Medium	8.72	8.9	2.192	31.31	0.8422	Medium	8.73	8.9	2.936	41.937	0.7304	Medium	8.72	8.9	3.059	43.703	0.5934	Medium	8.73	8.9	2.928	41.83	0.7116	Medium	8.73	8.9	3.146	44.94	0.824	Medium	8.73	8.9	3.173	45.332	0.7418	Medium	8.73	8.9	3.204	45.77	0.8216	Medium	8.73	8.9	3.195	45.639	0.7714	Medium	8.93	9.06	3.515	50.218	0.6575	Medium	8.72	8.9	3.061	43.733	0.8657	Medium	8.73	8.9	3.166	45.233	0.7355	Medium	8.73	8.9	3.109	44.421	0.771	Medium	8.73	8.9	3.115	44.506	0.7892	Medium
DRA_AKT1DrLink_MK-2206_	433	441	TDTRYFDEE	8.83	2	7	8.67	8.93	2.174	31.052	0.8905	Medium	8.67	8.93	2.111	30.162	0.8705	Medium	8.66	8.92	2.15	30.716	0.8951	Medium	8.67	8.93	2.907	41.536	0.856	Medium	8.67	8.93	3.117	44.526	0.827	Medium	8.67	8.93	2.977	42.525	0.8856	Medium	8.67	8.93	3.099	44.275	0.8941	Medium	8.67	8.93	3.202	45.741	0.8878	Medium	8.67	8.93	3.128	44.68	0.8898	Medium	8.67	8.93	3.229	46.13	0.8969	Medium	8.67	8.93	3.581	51.161	0.7928	Medium	8.67	8.93	3.132	44.743	0.8886	Medium	8.67	8.93	3.163	45.189	0.8685	Medium	8.67	8.93	3.073	43.905	0.8568	Medium	8.67	8.93	3.12	44.573	0.8861	Medium
DRA_AKT1DrLink_MK-2206_	442	446	FTAQM	8.68	1	3	8.67	8.88	1.9	63.339	0.9038	Medium	8.67	8.88	1.903	63.423	0.9183	Medium	8.66	8.87	1.94	64.655	0.9408	High	8.67	8.88	2.268	75.589	0.9177	Medium	8.84	8.92	2.312	77.077	0.9232	Medium	8.67	8.88	2.278	75.92	0.9187	Medium	8.67	8.88	2.26	75.318	0.9427	High	8.67	8.88	2.308	76.92	0.9191	Medium	8.67	8.88	2.237	74.561	0.9153	Medium	8.67	8.88	2.28	75.994	0.9359	Medium	8.67	8.88	2.393	79.759	0.8693	Medium	8.67	8.88	2.24	74.668	0.9361	High	8.67	8.88	2.273	75.775	0.9257	Medium	8.67	8.88	2.233	74.423	0.9329	Medium	8.67	8.88	2.223	74.108	0.9209	Medium
DRA_AKT1DrLink_MK-2206_	447	458	ITITPPDQDDSM	9.84	1	8	9.6	10.06	4.031	50.383	0.8457	Medium	9.6	10.06	3.814	47.681	0.828	Medium	9.6	10.06	4.005	50.066	0.9241	Medium	9.6	10.06	4.431	55.383	0.8375	Medium	9.6	10.06	4.272	53.398	0.7613	Medium	9.6	10.06	4.438	55.47	0.824	Medium	9.6	10.06	4.24	53.003	0.9027	Medium	9.6	10.06	4.19	52.375	0.8601	Medium	9.6	10.06	4.237	52.968	0.8997	Medium	9.6	10.06	4.381	54.765	0.8627	Medium	9.6	10.06	4.347	54.334	0.6624	Medium	9.6	10.06	4.19	52.381	0.9095	Medium	9.6	10.06	4.111	51.382	0.8363	Medium	9.6	10.06	4.124	51.548	0.8795	Medium	9.6	10.06	4.244	53.054	0.8884	Medium
DRA_AKT1DrLink_MK-2206_	447	458	ITITPPDQDDSM	9.84	2	8	9.69	10.02	3.998	49.981	0.8579	Medium	9.69	10.02	3.949	49.362	0.867	Medium	9.69	10.02	3.98	49.746	0.9014	High	9.69	10.02	4.441	55.514	0.8537	Medium	9.69	10.02	4.376	54.705	0.8299	Medium	9.69	10.02	4.368	54.597	0.866	Medium	9.69	10.02	4.181	52.261	0.906	Medium	9.69	10.02	4.13	51.626	0.8873	Medium	9.69	10.02	4.183	52.289	0.9003	Medium	9.69	10.02	4.287	53.585	0.8933	Medium	9.69	10.02	4.472	55.904	0.805	Medium	9.69	10.02	4.143	51.784	0.9091	High	9.69	10.02	4.212	52.652	0.8603	Medium	9.69	10.02	4.134	51.675	0.8737	Medium	9.69	10.02	4.205	52.568	0.8889	Medium
DRA_AKT1DrLink_MK-2206_	447	459	ITITPPDQDDSME	9.52	1	9	9.45	9.65	4.374	48.595	0.6052	Medium	9.45	9.65	4.429	49.215	0.5352	Medium	9.45	9.65	4.329	48.096	0.7904	Medium	9.45	9.65	4.475	49.72	0.6152	Medium	9.66	9.76	4.48	49.777	0.5871	Medium	9.45	9.65	4.831	53.683	0.588	Medium	9.45	9.65	4.351	48.346	0.6825	Medium	9.58	9.71	4.427	49.189	0.6104	Medium	9.45	9.65	4.55	50.557	0.7288	Medium	9.45	9.65	4.443	49.367	0.6282	Medium	9.7	9.82	4.738	52.641	0.5024	Medium	9.45	9.65	4.507	50.083	0.7617	Medium	9.45	9.65	4.336	48.178	0.6	Medium	9.45	9.65	4.408	48.98	0.6606	Medium	9.45	9.65	4.423	49.148	0.7048	Medium
DRA_AKT1DrLink_MK-2206_	459	472	EAVDSERRPHFPQF	9.93	2	10	9.76	10.23	3.982	39.821	0.892	Medium	9.76	10.23	3.89	38.896	0.8967	Medium	9.76	10.23	3.914	39.14	0.9315	High	9.76	10.23	4.327	43.266	0.8718	Medium	9.76	10.23	4.361	43.607	0.8793	Medium	9.76	10.23	4.297	42.972	0.8955	Medium	9.76	10.23	4.129	41.29	0.9202	High	9.76	10.23	4.107	41.071	0.9291	High	9.76	10.23	4.148	41.476	0.9284	High	9.76	10.23	4.256	42.563	0.9148	High	9.76	10.23	4.434	44.337	0.8835	Medium	9.76	10.23	4.044	40.441	0.9425	High	9.76	10.23	4.126	41.259	0.8819	Medium	9.76	10.23	4.094	40.936	0.9051	Medium	9.76	10.23	4.085	40.854	0.9286	High
DRA_AKT1DrLink_MK-2206_	459	472	EAVDSERRPHFPQF	9.93	3	10	9.81	10.19	3.984	39.837	0.9447	Medium	9.81	10.18	3.947	39.467	0.9294	High	9.81	10.18	3.936	39.361	0.9516	High	9.81	10.19	4.385	43.853	0.9449	Medium	9.81	10.18	4.413	44.133	0.938	Medium	9.81	10.19	4.309	43.088	0.9445	Medium	9.81	10.19	4.149	41.495	0.9455	High	9.81	10.19	4.112	41.124	0.9447	High	9.81	10.19	4.169	41.686	0.9493	High	9.81	10.19	4.256	42.559	0.9462	High	9.81	10.18	4.476	44.763	0.9307	Medium	9.81	10.19	4.086	40.855	0.9382	High	9.81	10.19	4.182	41.82	0.9446	Medium	9.81	10.19	4.106	41.055	0.9319	Medium	9.81	10.19	4.113	41.128	0.9469	Medium
DRA_AKT1DrLink_MK-2206_	459	472	EAVDSERRPHFPQF	9.93	4	10	9.83	10.17	3.997	39.974	0.9285	High	9.83	10.17	3.954	39.54	0.9168	High	9.83	10.17	3.99	39.902	0.9399	High	9.83	10.17	4.411	44.107	0.9394	High	9.83	10.17	4.472	44.718	0.9183	High	9.83	10.17	4.335	43.351	0.9275	High	9.83	10.17	4.187	41.866	0.9428	High	9.84	10.17	4.167	41.667	0.937	High	9.83	10.17	4.201	42.015	0.9345	High	9.83	10.17	4.292	42.924	0.9369	High	9.83	10.17	4.485	44.855	0.9047	Medium	9.83	10.17	4.096	40.963	0.9452	High	9.83	10.17	4.208	42.08	0.9309	High	9.83	10.17	4.154	41.544	0.9255	High	9.83	10.17	4.141	41.407	0.9329	High
DRA_AKT1DrLink_MK-2206_	459	480	EAVDSERRPHFPQFSYSASGTA	9.51	3	18	9.28	10.01	8.28	46.002	0.845	Medium	9.28	10.01	8.163	45.351	0.8277	Medium	9.28	10.01	7.953	44.184	0.898	Medium	9.28	10.01	9.383	52.126	0.852	Medium	9.28	10.01	9.182	51.011	0.825	Medium	9.28	10.01	8.852	49.179	0.858	Medium	9.28	10.01	8.934	49.634	0.8922	Medium	9.28	10.01	8.718	48.433	0.8608	Medium	9.28	10.01	8.595	47.748	0.8942	Medium	9.28	10.01	9.087	50.484	0.8853	Medium	9.28	10.01	9.333	51.849	0.806	Medium	9.28	10.01	8.425	46.806	0.9081	Medium	9.28	10.01	8.9	49.444	0.869	Medium	9.28	10.01	8.648	48.046	0.8788	Medium	9.28	10.01	8.505	47.251	0.9012	Medium
DRA_AKT1DrLink_MK-2206_	459	480	EAVDSERRPHFPQFSYSASGTA	9.51	4	18	9.31	10.01	8.178	45.436	0.8779	Medium	9.31	10.01	8.133	45.185	0.8097	Medium	9.31	10.01	7.908	43.935	0.8841	Medium	9.32	10.01	9.351	51.951	0.8834	Medium	9.31	10.01	9.238	51.322	0.7597	Medium	9.31	10.01	8.858	49.213	0.877	Medium	9.31	10.01	8.899	49.439	0.89	Medium	9.31	10.01	8.912	49.511	0.7931	Medium	9.31	10.01	8.579	47.66	0.8946	Medium	9.31	10.01	9.065	50.361	0.8832	Medium	9.31	10.01	9.53	52.945	0.7206	Medium	9.31	10.01	8.447	46.928	0.8995	Medium	9.31	10.01	8.918	49.542	0.8624	Medium	9.31	10.01	8.62	47.89	0.8694	Medium	9.31	10.01	8.503	47.239	0.8943	Medium
DRA_AKT1DrLink_MK-2206_	473	480	SYSASGTA	5.21	1	6	5.18	5.44	3.532	58.863	0.9368	High	5.17	5.44	3.619	60.321	0.9067	Medium	5.17	5.44	3.479	57.986	0.9475	High	5.17	5.44	4.054	67.565	0.9278	High	5.17	5.44	4.062	67.693	0.9296	High	5.17	5.44	4.039	67.317	0.9288	High	5.18	5.44	3.963	66.049	0.9373	High	5.18	5.44	3.945	65.758	0.9263	High	5.17	5.44	3.787	63.122	0.9387	High	5.17	5.44	4.039	67.314	0.9397	High	5.17	5.44	4.145	69.084	0.9318	High	5.17	5.44	3.871	64.522	0.9417	High	5.17	5.44	3.913	65.213	0.9301	High	5.18	5.44	3.855	64.254	0.9321	High	5.18	5.44	3.859	64.316	0.9331	High
DRB_AKT1DrLink_A-443654_	4	18	VAIVKEGWLHKRGEY	8.37	3	13	8.17	8.49	0.965	7.427	0.8796	Medium	8.16	8.49	0.944	7.265	0.904	Medium	8.16	8.49	0.929	7.146	0.894	Medium	8.16	8.49	1.477	11.362	0.8643	Medium	8.28	8.55	1.484	11.412	0.8755	Medium	8.16	8.49	1.429	10.996	0.8979	Medium	8.16	8.49	2.27	17.461	0.8866	Medium	8.32	8.57	2.235	17.193	0.8878	Medium	8.16	8.49	2.189	16.838	0.8963	Medium	8.16	8.49	2.458	18.911	0.8654	Medium	8.31	8.59	2.38	18.304	0.9145	Medium	8.16	8.49	2.441	18.779	0.8863	Medium	8.16	8.49	3.179	24.453	0.87	Medium	8.16	8.49	3.264	25.107	0.8635	Medium	8.16	8.49	3.156	24.277	0.8954	Medium
DRB_AKT1DrLink_A-443654_	4	18	VAIVKEGWLHKRGEY	8.37	4	13	8.22	8.49	0.886	6.816	0.9188	High	8.21	8.48	0.91	7	0.9282	High	8.22	8.48	0.908	6.987	0.915	High	8.21	8.48	1.472	11.322	0.9029	Medium	8.21	8.48	1.51	11.614	0.9219	Medium	8.21	8.48	1.406	10.817	0.9359	High	8.21	8.48	2.261	17.391	0.9255	High	8.31	8.57	2.196	16.892	0.9285	High	8.21	8.48	2.166	16.664	0.923	High	8.21	8.48	2.422	18.628	0.919	High	8.31	8.62	2.33	17.921	0.924	High	8.21	8.48	2.409	18.531	0.9323	High	8.21	8.48	3.147	24.211	0.9173	High	8.21	8.48	3.252	25.018	0.9015	High	8.22	8.48	3.183	24.482	0.9268	High
DRB_AKT1DrLink_A-443654_	4	18	VAIVKEGWLHKRGEY	8.37	5	13	8.16	8.52	0.91	6.999	0.9027	Medium	8.15	8.51	0.953	7.328	0.9081	High	8.16	8.52	0.955	7.344	0.9047	Medium	8.15	8.52	1.507	11.592	0.8727	Medium	8.3	8.58	2.917	22.442	0.7811	Medium	8.15	8.52	1.417	10.897	0.9276	High	8.15	8.51	2.224	17.111	0.8897	Medium	8.31	8.59	2.184	16.8	0.9036	Medium	8.16	8.52	2.18	16.769	0.8918	High	8.15	8.52	2.419	18.605	0.8668	Medium	8.31	8.63	2.389	18.375	0.9165	High	8.16	8.52	2.403	18.488	0.897	Medium	8.15	8.51	3.113	23.946	0.8399	Medium	8.16	8.52	3.211	24.697	0.8753	Medium	8.16	8.52	3.178	24.448	0.8904	Medium
DRB_AKT1DrLink_A-443654_	4	21	VAIVKEGWLHKRGEYIKT	8.05	4	16	7.98	8.22	2.014	12.588	0.8453	Medium	7.99	8.26	1.996	12.477	0.8635	Medium	7.93	8.2	1.964	12.273	0.8605	Medium	7.99	8.23	2.879	17.992	0.7901	Medium	8.04	8.28	2.943	18.396	0.7644	Medium	7.93	8.18	2.725	17.029	0.8498	Medium	7.96	8.24	3.935	24.596	0.8303	Medium	8.05	8.33	3.821	23.879	0.81	Medium	7.95	8.21	3.818	23.865	0.8714	Medium	7.99	8.25	4.109	25.683	0.8283	Medium	8.06	8.33	4.065	25.409	0.8574	Medium	7.92	8.21	4.148	25.926	0.8391	Medium	7.95	8.21	4.616	28.851	0.805	Medium	7.92	8.16	4.767	29.795	0.7975	Medium	7.92	8.17	4.58	28.625	0.8565	Medium
DRB_AKT1DrLink_A-443654_	4	26	VAIVKEGWLHKRGEYIKTWRPRY	8.93	5	20	8.8	9.43	2.699	13.494	0.9328	High	8.8	9.43	2.619	13.093	0.9414	High	8.8	9.43	2.601	13.004	0.9194	High	8.8	9.43	3.701	18.507	0.9184	High	8.8	9.43	3.728	18.64	0.9167	Medium	8.8	9.43	3.513	17.565	0.9291	High	8.8	9.43	5.066	25.332	0.9173	High	8.8	9.43	4.936	24.678	0.9205	High	8.8	9.43	4.794	23.968	0.931	High	8.8	9.43	5.515	27.573	0.9284	High	8.8	9.43	5.447	27.237	0.9381	High	8.8	9.43	5.423	27.115	0.9287	High	8.8	9.43	6.094	30.471	0.8944	High	8.8	9.43	6.149	30.747	0.9035	High	8.8	9.43	6.12	30.601	0.9148	High
DRB_AKT1DrLink_A-443654_	6	17	IVKEGWLHKRGE	6.25	3	10	6.42	6.59	0.6	6	0.5834	Medium	6.43	6.59	0.383	3.833	0.6304	Medium	6.43	6.6	0.334	3.337	0.6774	Medium	6.42	6.59	0.767	7.668	0.5408	Medium	6.43	6.59	0.762	7.619	0.4612	Medium	6.43	6.59	0.547	5.471	0.6728	Medium	6.42	6.59	1.28	12.798	0.6197	Medium	6.42	6.59	1.135	11.347	0.5223	Medium	6.43	6.59	1.196	11.958	0.6822	Medium	6.43	6.59	1.388	13.877	0.5527	Medium	6.43	6.59	1.271	12.709	0.4526	Medium	6.43	6.59	1.48	14.801	0.6336	Medium	6.42	6.59	2.307	23.066	0.6288	Medium	6.43	6.59	2.483	24.834	0.6275	Medium	6.43	6.59	2.171	21.711	0.6681	Medium
DRB_AKT1DrLink_A-443654_	6	18	IVKEGWLHKRGEY	7.39	2	11	7.37	7.55	0.799	7.267	0.8943	Medium	7.37	7.55	0.793	7.212	0.9238	High	7.38	7.55	0.785	7.135	0.9159	High	7.37	7.55	1.197	10.882	0.8985	Medium	7.38	7.55	1.205	10.955	0.8954	High	7.37	7.55	1.128	10.258	0.929	High	7.37	7.55	1.634	14.856	0.9048	High	7.37	7.55	1.625	14.775	0.9042	High	7.37	7.55	1.499	13.626	0.92	High	7.37	7.55	1.815	16.497	0.8905	High	7.37	7.55	1.786	16.232	0.8564	Medium	7.37	7.55	1.708	15.525	0.9066	High	7.37	7.55	2.394	21.765	0.9028	High	7.38	7.55	2.456	22.33	0.8528	Medium	7.38	7.55	2.379	21.626	0.9116	High
DRB_AKT1DrLink_A-443654_	6	18	IVKEGWLHKRGEY	7.39	3	11	7.35	7.61	0.856	7.781	0.9033	High	7.35	7.61	0.79	7.184	0.9133	High	7.35	7.61	0.801	7.282	0.9204	High	7.35	7.61	1.194	10.856	0.9043	High	7.35	7.61	1.298	11.803	0.8896	High	7.35	7.61	1.104	10.034	0.9331	High	7.35	7.61	1.675	15.227	0.8967	High	7.35	7.61	1.59	14.456	0.8943	High	7.35	7.61	1.543	14.026	0.9241	High	7.35	7.61	1.756	15.965	0.8873	High	7.35	7.61	1.692	15.381	0.8627	Medium	7.35	7.61	1.714	15.579	0.9192	High	7.35	7.61	2.384	21.671	0.9168	High	7.35	7.61	2.43	22.087	0.9197	High	7.35	7.61	2.349	21.35	0.9286	High
DRB_AKT1DrLink_A-443654_	6	18	IVKEGWLHKRGEY	7.39	4	11	7.28	7.63	0.811	7.375	0.9327	High	7.28	7.63	0.786	7.149	0.9364	High	7.28	7.64	0.778	7.077	0.9407	High	7.28	7.63	1.165	10.587	0.9149	High	7.28	7.64	1.178	10.705	0.924	High	7.28	7.63	1.102	10.018	0.9426	High	7.28	7.63	1.603	14.571	0.9202	High	7.28	7.63	1.542	14.015	0.9254	High	7.28	7.64	1.497	13.606	0.9354	High	7.28	7.63	1.723	15.663	0.9282	High	7.28	7.63	1.647	14.971	0.9141	High	7.28	7.63	1.683	15.303	0.9381	High	7.28	7.63	2.339	21.268	0.9352	High	7.28	7.64	2.435	22.138	0.9319	High	7.28	7.64	2.337	21.247	0.9421	High
DRB_AKT1DrLink_A-443654_	6	18	IVKEGWLHKRGEY	7.39	5	11	7.3	7.62	0.877	7.975	0.8927	Medium	7.3	7.62	0.846	7.687	0.9287	High	7.3	7.62	0.81	7.368	0.9204	High	7.3	7.62	1.236	11.233	0.9023	High	7.46	7.72	1.162	10.567	0.887	Medium	7.3	7.62	1.145	10.41	0.9127	High	7.3	7.62	1.613	14.663	0.9024	High	7.3	7.62	1.541	14.005	0.9276	High	7.3	7.62	1.552	14.107	0.9147	High	7.3	7.62	1.795	16.315	0.8878	High	7.51	7.75	1.614	14.676	0.9098	High	7.3	7.62	1.713	15.572	0.9282	High	7.3	7.62	2.551	23.195	0.8839	Medium	7.3	7.62	2.533	23.03	0.8911	Medium	7.3	7.62	2.386	21.687	0.9082	High
DRB_AKT1DrLink_A-443654_	6	21	IVKEGWLHKRGEYIKT	7.41	5	14	7.16	7.22	2.145	15.319	0.8409	Medium	7.15	7.22	2	14.285	0.8578	Medium	7.16	7.22	1.988	14.203	0.8839	Medium	7.16	7.22	2.8	20.001	0.7086	Medium	7.22	7.31	2.847	20.333	0.5328	Medium	7.16	7.22	2.698	19.269	0.864	Medium	7.15	7.22	3.691	26.365	0.8249	Medium	7.16	7.22	3.693	26.38	0.6332	Medium	7.16	7.22	3.58	25.572	0.8967	Medium	7.16	7.22	3.797	27.12	0.7959	Medium	7.22	7.32	3.819	27.276	0.7825	Medium	7.16	7.22	3.777	26.981	0.8936	Medium	7.15	7.22	4.357	31.123	0.7569	Medium	7.16	7.22	4.369	31.207	0.8026	Medium	7.16	7.22	4.27	30.501	0.9052	Medium
DRB_AKT1DrLink_A-443654_	6	26	IVKEGWLHKRGEYIKTWRPRY	8.63	3	18	8.52	9.13	2.593	14.403	0.8995	High	8.51	9.13	2.464	13.687	0.9242	High	8.52	9.13	2.458	13.656	0.9191	High	8.62	8.93	3.55	19.724	0.864	Medium	8.52	9.13	3.356	18.642	0.8726	Medium	8.52	9.13	3.221	17.893	0.9099	High	8.51	9.13	4.448	24.709	0.925	High	8.52	9.13	4.403	24.461	0.8983	High	8.52	9.13	4.174	23.191	0.9226	High	8.52	9.13	4.941	27.448	0.9194	High	8.52	9.13	4.748	26.378	0.9156	High	8.52	9.13	4.733	26.293	0.9089	High	8.51	9.13	5.26	29.221	0.9022	High	8.52	9.13	5.356	29.758	0.8942	Medium	8.52	9.13	5.284	29.356	0.9121	High
DRB_AKT1DrLink_A-443654_	6	26	IVKEGWLHKRGEYIKTWRPRY	8.63	4	18	8.48	9.13	2.611	14.507	0.9576	High	8.47	9.13	2.483	13.795	0.9634	High	8.48	9.13	2.487	13.815	0.9589	High	8.47	9.13	3.467	19.264	0.9506	High	8.48	9.13	3.405	18.917	0.9422	High	8.47	9.13	3.203	17.797	0.9567	High	8.47	9.13	4.456	24.753	0.953	High	8.47	9.13	4.378	24.324	0.9569	High	8.47	9.13	4.174	23.188	0.9629	High	8.47	9.13	4.934	27.41	0.9542	High	8.47	9.13	4.736	26.311	0.9602	High	8.47	9.13	4.693	26.073	0.9582	High	8.47	9.13	5.262	29.234	0.9518	High	8.48	9.13	5.325	29.584	0.948	High	8.48	9.13	5.322	29.568	0.9579	High
DRB_AKT1DrLink_A-443654_	6	26	IVKEGWLHKRGEYIKTWRPRY	8.63	5	18	8.38	9.12	2.615	14.526	0.9539	High	8.37	9.12	2.469	13.717	0.9499	High	8.37	9.12	2.477	13.761	0.9546	High	8.37	9.12	3.447	19.149	0.9582	High	8.37	9.12	3.417	18.981	0.9545	High	8.37	9.12	3.222	17.9	0.9506	High	8.37	9.13	4.465	24.807	0.952	High	8.37	9.12	4.394	24.412	0.9515	High	8.37	9.12	4.184	23.242	0.9468	High	8.37	9.12	4.94	27.447	0.9343	High	8.37	9.12	4.701	26.115	0.9576	High	8.37	9.12	4.71	26.166	0.9554	High	8.37	9.12	5.257	29.207	0.9227	High	8.37	9.12	5.314	29.522	0.9267	High	8.37	9.12	5.307	29.481	0.9339	High
DRB_AKT1DrLink_A-443654_	6	26	IVKEGWLHKRGEYIKTWRPRY	8.63	6	18	8.5	9.25	2.607	14.481	0.9077	High	8.5	9.25	2.473	13.74	0.9214	High	8.5	9.25	2.48	13.775	0.9277	High	8.5	9.25	3.425	19.029	0.9145	High	8.5	9.25	3.379	18.774	0.9125	High	8.5	9.25	3.188	17.713	0.9272	High	8.5	9.24	4.431	24.615	0.9272	High	8.5	9.25	4.34	24.112	0.9184	High	8.5	9.25	4.131	22.95	0.9286	High	8.5	9.25	4.85	26.946	0.9278	High	8.5	9.24	4.669	25.94	0.9205	High	8.5	9.25	4.663	25.906	0.92	High	8.5	9.25	5.215	28.971	0.921	High	8.5	9.25	5.254	29.187	0.9235	High	8.5	9.25	5.22	29	0.9233	High
DRB_AKT1DrLink_A-443654_	6	26	IVKEGWLHKRGEYIKTWRPRY	8.63	7	18	8.49	9.2	2.613	14.518	0.9403	High	8.48	9.19	2.485	13.807	0.9386	High	8.48	9.2	2.491	13.839	0.9246	High	8.48	9.2	3.426	19.034	0.9241	High	8.48	9.2	3.368	18.713	0.903	Medium	8.48	9.2	3.191	17.725	0.93	High	8.48	9.19	4.414	24.525	0.9404	High	8.48	9.2	4.364	24.245	0.8868	Medium	8.48	9.2	4.161	23.117	0.9374	High	8.48	9.2	4.896	27.198	0.9127	High	8.48	9.19	4.689	26.052	0.9301	High	8.48	9.2	4.704	26.133	0.9305	High	8.48	9.2	5.269	29.27	0.9212	High	8.48	9.2	5.285	29.362	0.9021	Medium	8.48	9.2	5.305	29.47	0.9137	High
DRB_AKT1DrLink_A-443654_	18	25	YIKTWRPR	7.49	2	5	7.57	7.88	0.815	16.291	0.8625	Medium	7.57	7.89	0.805	16.11	0.9103	Medium	7.58	7.89	0.807	16.134	0.9236	Medium	7.58	7.89	0.963	19.258	0.8801	Medium	7.58	7.89	0.987	19.749	0.9002	Medium	7.58	7.89	0.956	19.128	0.9288	Medium	7.57	7.88	1.423	28.466	0.9189	Medium	7.58	7.89	1.394	27.872	0.9452	Medium	7.58	7.89	1.349	26.987	0.9426	Medium	7.58	7.89	1.722	34.438	0.8886	Medium	7.58	7.89	1.654	33.077	0.9322	Medium	7.58	7.89	1.669	33.377	0.929	Medium	7.57	7.89	1.968	39.352	0.882	Medium	7.58	7.89	2.029	40.57	0.8738	Medium	7.58	7.89	1.977	39.54	0.9326	Medium
DRB_AKT1DrLink_A-443654_	18	26	YIKTWRPRY	8.04	4	6	8.13	8.37	1.571	26.178	0.782	Medium	8.12	8.36	1.458	24.3	0.8544	Medium	8.12	8.37	1.525	25.421	0.8227	Medium	8.12	8.36	1.78	29.66	0.7687	Medium	8.12	8.37	1.806	30.095	0.6718	Medium	8.12	8.36	1.633	27.224	0.8707	Medium	8.12	8.36	2.192	36.526	0.8397	Medium	8.12	8.36	2.173	36.223	0.7816	Medium	8.12	8.37	2.091	34.853	0.8456	Medium	8.12	8.36	2.532	42.193	0.7577	Medium	8.12	8.36	2.448	40.805	0.8038	Medium	8.12	8.37	2.424	40.404	0.8231	Medium	8.12	8.36	2.705	45.087	0.7455	Medium	8.12	8.37	2.761	46.012	0.8023	Medium	8.12	8.37	2.681	44.69	0.8617	Medium
DRB_AKT1DrLink_A-443654_	19	26	IKTWRPRY	7.33	2	5	7.57	7.83	0.812	16.233	0.8637	Medium	7.57	7.83	0.795	15.906	0.9197	Medium	7.57	7.83	0.804	16.081	0.9216	Medium	7.57	7.83	0.959	19.176	0.8716	Medium	7.57	7.83	0.998	19.964	0.9149	Medium	7.57	7.83	0.953	19.068	0.9345	Medium	7.56	7.83	1.422	28.443	0.9112	Medium	7.57	7.83	1.409	28.175	0.9457	Medium	7.57	7.83	1.362	27.232	0.9085	Medium	7.57	7.83	1.692	33.84	0.903	Medium	7.57	7.83	1.649	32.976	0.9474	Medium	7.57	7.83	1.677	33.547	0.9288	Medium	7.57	7.83	1.922	38.443	0.9031	Medium	7.57	7.83	2.009	40.176	0.9031	Medium	7.57	7.83	1.985	39.7	0.9355	Medium
DRB_AKT1DrLink_A-443654_	19	28	IKTWRPRYFL	10.62	3	7	10.74	11.12	0.817	11.67	0.8301	Medium	10.74	11.12	0.767	10.957	0.8752	Medium	10.74	11.12	0.778	11.115	0.8523	Medium	10.74	11.12	0.966	13.805	0.7487	Medium	10.74	11.12	0.938	13.397	0.7786	Medium	10.74	11.12	0.827	11.813	0.8746	Medium	10.74	11.12	1.227	17.524	0.8414	Medium	10.74	11.12	1.214	17.349	0.8101	Medium	10.74	11.12	1.191	17.019	0.8558	Medium	10.74	11.12	1.473	21.043	0.796	Medium	10.74	11.12	1.434	20.487	0.8296	Medium	10.74	11.12	1.524	21.771	0.8125	Medium	10.74	11.12	1.771	25.294	0.747	Medium	10.74	11.12	1.688	24.118	0.7529	Medium	10.74	11.12	1.766	25.222	0.7548	Medium
DRB_AKT1DrLink_A-443654_	21	30	TWRPRYFLLK	10.67	4	7	10.83	10.99	0.749	10.703	0.8549	Medium	10.82	10.99	0.74	10.565	0.9063	Medium	10.83	10.99	0.819	11.706	0.8914	Medium	10.82	10.99	0.957	13.669	0.8216	Medium	10.83	10.99	0.955	13.64	0.8015	Medium	10.82	10.99	0.874	12.481	0.9022	Medium	10.82	10.99	1.256	17.941	0.8929	Medium	10.82	10.99	1.332	19.034	0.8511	Medium	10.82	10.99	1.199	17.125	0.9148	Medium	10.82	10.99	1.5	21.427	0.8411	Medium	10.83	10.99	1.484	21.202	0.8399	Medium	10.82	10.99	1.467	20.958	0.9054	Medium	10.82	10.99	1.852	26.464	0.8431	Medium	10.82	10.99	1.973	28.188	0.8871	Medium	10.83	10.99	1.806	25.803	0.896	Medium
DRB_AKT1DrLink_A-443654_	22	26	WRPRY	7.39	2	2	7.61	7.88	0.128	6.405	0.8826	Medium	7.61	7.89	0.084	4.194	0.9146	Medium	7.61	7.89	0.083	4.138	0.9034	Medium	7.61	7.89	0.077	3.832	0.8659	Medium	7.61	7.89	0.067	3.343	0.8673	Medium	7.61	7.89	0.099	4.926	0.9327	Medium	7.61	7.88	0.129	6.45	0.9053	Medium	7.61	7.89	0.102	5.115	0.9153	Medium	7.61	7.89	0.109	5.461	0.9235	Medium	7.61	7.89	0.144	7.216	0.8821	Medium	7.61	7.89	0.101	5.062	0.916	Medium	7.61	7.89	0.118	5.915	0.9237	Medium	7.61	7.89	0.249	12.463	0.9066	Medium	7.61	7.89	0.249	12.449	0.9083	Medium	7.61	7.89	0.218	10.915	0.9031	Medium
DRB_AKT1DrLink_A-443654_	22	28	WRPRYFL	11.24	3	4	11.41	11.69	0.048	1.189	0.8629	Medium	11.4	11.69	0.061	1.515	0.8842	Medium	11.4	11.69	0.053	1.32	0.8838	Medium	11.4	11.69	0.103	2.586	0.8292	Medium	11.41	11.69	0.109	2.726	0.8012	Medium	11.4	11.69	0.047	1.185	0.8837	Medium	11.41	11.69	0.035	0.883	0.8521	Medium	11.4	11.69	0.074	1.856	0.8426	Medium	11.4	11.69	0.058	1.452	0.8979	Medium	11.4	11.69	0.015	0.363	0.8722	Medium	11.4	11.69	0.12	2.992	0.8193	Medium	11.4	11.69	0.041	1.034	0.882	Medium	11.4	11.69	0.144	3.609	0.8679	Medium	11.4	11.69	0.118	2.953	0.8558	Medium	11.4	11.69	0.189	4.719	0.8731	Medium
DRB_AKT1DrLink_A-443654_	27	35	FLLKNDGTF	11.01	1	7	10.99	11.29	0.064	0.909	0.9346	High	10.98	11.28	0.078	1.116	0.9405	High	10.98	11.29	0.062	0.882	0.9407	High	10.98	11.29	0.075	1.07	0.9198	High	10.99	11.29	0.093	1.329	0.9307	Medium	10.98	11.29	0.102	1.451	0.9367	High	10.98	11.29	0.248	3.539	0.9363	High	11.14	11.37	0.284	4.059	0.9256	High	10.98	11.29	0.226	3.232	0.9416	High	10.98	11.29	0.346	4.939	0.9428	High	11.16	11.38	0.348	4.97	0.9482	High	10.98	11.29	0.354	5.061	0.9427	High	10.98	11.28	0.611	8.732	0.9305	High	10.98	11.29	0.641	9.156	0.9221	Medium	10.98	11.29	0.624	8.908	0.946	High
DRB_AKT1DrLink_A-443654_	27	35	FLLKNDGTF	11.01	2	7	11.03	11.26	0.055	0.781	0.9155	High	11.02	11.26	0.071	1.019	0.9006	High	11.03	11.26	0.049	0.695	0.9069	High	11.03	11.26	0.065	0.924	0.9207	High	11.03	11.26	0.085	1.215	0.9196	High	11.02	11.26	0.075	1.073	0.9081	High	11.02	11.26	0.244	3.481	0.917	High	11.12	11.39	0.247	3.521	0.9074	High	11.03	11.26	0.213	3.042	0.9149	High	11.03	11.26	0.324	4.626	0.9127	High	11.17	11.4	0.341	4.876	0.9236	High	11.03	11.26	0.345	4.929	0.9137	High	11.02	11.26	0.638	9.107	0.9163	High	11.03	11.26	0.648	9.262	0.916	High	11.03	11.26	0.626	8.946	0.9073	High
DRB_AKT1DrLink_A-443654_	29	35	LKNDGTF	7.41	1	5	7.42	7.51	0.075	1.491	0.8637	Medium	7.42	7.51	0.104	2.076	0.9252	Medium	7.42	7.51	0.09	1.794	0.8778	Medium	7.42	7.51	0.105	2.091	0.8929	Medium	7.42	7.51	0.055	1.092	0.9051	Medium	7.42	7.51	0.123	2.465	0.8617	Medium	7.41	7.51	0.35	7	0.9065	Medium	7.42	7.51	0.354	7.074	0.9136	Medium	7.42	7.51	0.331	6.619	0.8955	Medium	7.42	7.51	0.468	9.366	0.9076	Medium	7.52	7.59	0.47	9.41	0.9068	Medium	7.42	7.51	0.406	8.112	0.8902	Medium	7.46	7.52	0.707	14.149	0.85	Medium	7.42	7.51	0.855	17.103	0.7658	Medium	7.42	7.51	0.75	15.009	0.8972	Medium
DRB_AKT1DrLink_A-443654_	36	47	IGYKERPQDVDQ	6.16	2	9	6.14	6.17	2.975	33.057	0.8542	Medium	6.14	6.17	2.924	32.488	0.8753	High	6.14	6.17	2.893	32.146	0.8672	Medium	6.14	6.17	3.511	39.007	0.7702	Medium	6.14	6.17	3.574	39.709	0.6486	Medium	6.14	6.17	3.43	38.115	0.9008	High	6.14	6.17	4.36	48.447	0.8425	Medium	6.14	6.17	4.239	47.104	0.7152	Medium	6.14	6.17	4.326	48.071	0.8775	Medium	6.14	6.17	4.421	49.127	0.814	Medium	6.14	6.17	4.576	50.846	0.7369	Medium	6.14	6.17	4.447	49.41	0.8471	Medium	6.14	6.17	4.862	54.02	0.8239	Medium	6.14	6.17	4.821	53.567	0.8219	Medium	6.14	6.17	4.827	53.638	0.8627	Medium
DRB_AKT1DrLink_A-443654_	36	47	IGYKERPQDVDQ	6.16	3	9	6.06	6.4	2.977	33.082	0.9019	High	6.06	6.4	2.803	31.142	0.9013	High	6.07	6.4	2.879	31.988	0.9106	High	6.06	6.4	3.559	39.541	0.8733	Medium	6.07	6.4	3.622	40.247	0.8393	Medium	6.06	6.4	3.436	38.175	0.9207	High	6.06	6.4	4.264	47.382	0.9001	High	6.06	6.4	4.165	46.276	0.8879	Medium	6.06	6.4	4.182	46.466	0.916	High	6.06	6.4	4.339	48.21	0.9084	High	6.06	6.4	4.266	47.397	0.9246	High	6.06	6.4	4.41	49.004	0.9205	High	6.06	6.4	4.748	52.76	0.8865	Medium	6.07	6.4	4.888	54.307	0.8846	Medium	6.07	6.4	4.682	52.024	0.9042	High
DRB_AKT1DrLink_A-443654_	36	54	IGYKERPQDVDQREAPLNN	6.77	3	15	6.69	7.1	5.186	34.575	0.9264	High	6.69	7.1	4.985	33.235	0.9378	High	6.69	7.1	5.027	33.516	0.9282	High	6.69	7.1	6.109	40.724	0.9103	Medium	6.69	7.1	6.224	41.494	0.905	Medium	6.69	7.1	5.888	39.254	0.9215	Medium	6.68	7.09	7.503	50.022	0.9146	High	6.69	7.1	7.348	48.985	0.9081	Medium	6.69	7.1	7.285	48.567	0.9253	Medium	6.69	7.1	7.836	52.241	0.9199	Medium	6.69	7.1	7.65	50.999	0.9233	Medium	6.69	7.1	7.906	52.706	0.9172	Medium	6.68	7.1	8.178	54.518	0.9102	Medium	6.69	7.1	8.429	56.195	0.8966	Medium	6.69	7.1	8.187	54.58	0.9092	Medium
DRB_AKT1DrLink_A-443654_	36	54	IGYKERPQDVDQREAPLNN	6.77	4	15	6.69	7.05	5.186	34.573	0.9394	High	6.69	7.05	4.958	33.051	0.9504	High	6.7	7.05	5.029	33.526	0.9474	High	6.69	7.05	6.063	40.423	0.9232	High	6.7	7.05	6.173	41.153	0.9118	High	6.69	7.05	5.864	39.091	0.9361	High	6.69	7.04	7.49	49.936	0.9238	High	6.69	7.05	7.307	48.715	0.9234	High	6.69	7.05	7.263	48.42	0.9412	High	6.69	7.05	7.814	52.093	0.9372	High	6.69	7.05	7.67	51.135	0.9245	High	6.69	7.05	7.81	52.067	0.9406	High	6.69	7.05	8.158	54.389	0.9146	High	6.7	7.05	8.376	55.842	0.924	High	6.7	7.05	8.1	54.002	0.9406	High
DRB_AKT1DrLink_A-443654_	36	55	IGYKERPQDVDQREAPLNNF	9.1	2	16	8.92	9.6	4.919	30.744	0.936	High	8.92	9.6	4.623	28.894	0.956	High	8.92	9.6	4.686	29.287	0.9561	High	8.92	9.6	5.794	36.211	0.9182	High	8.92	9.6	5.8	36.249	0.9262	High	8.92	9.6	5.461	34.132	0.954	High	8.92	9.6	7.306	45.662	0.9284	High	8.92	9.6	7.229	45.183	0.9334	High	8.92	9.6	6.975	43.596	0.9536	High	8.92	9.6	7.896	49.35	0.9403	High	8.92	9.6	7.725	48.281	0.9481	High	8.92	9.6	7.892	49.326	0.9469	High	8.92	9.6	8.485	53.034	0.9098	High	8.92	9.6	8.621	53.878	0.93	High	8.92	9.6	8.453	52.834	0.9365	High
DRB_AKT1DrLink_A-443654_	36	55	IGYKERPQDVDQREAPLNNF	9.1	3	16	8.89	9.6	4.905	30.655	0.9569	High	8.88	9.6	4.668	29.172	0.9596	High	8.89	9.6	4.698	29.361	0.9589	High	8.89	9.6	5.823	36.393	0.9509	High	8.89	9.6	5.775	36.096	0.9444	High	8.88	9.6	5.467	34.167	0.9523	High	8.88	9.6	7.368	46.052	0.9383	High	8.88	9.6	7.254	45.338	0.9432	High	8.89	9.6	7.001	43.753	0.9544	High	8.88	9.6	7.896	49.351	0.9451	High	8.88	9.6	7.753	48.459	0.9562	High	8.89	9.6	7.913	49.456	0.9558	High	8.88	9.6	8.501	53.134	0.944	High	8.89	9.6	8.616	53.848	0.942	High	8.89	9.6	8.477	52.982	0.9381	High
DRB_AKT1DrLink_A-443654_	36	55	IGYKERPQDVDQREAPLNNF	9.1	4	16	8.91	9.6	4.835	30.218	0.9359	High	8.91	9.6	4.613	28.832	0.9259	High	8.91	9.6	4.662	29.136	0.9369	High	8.91	9.6	5.788	36.175	0.9358	High	8.91	9.6	5.72	35.753	0.9267	High	8.91	9.6	5.421	33.879	0.9304	High	8.91	9.6	7.301	45.634	0.9186	High	8.91	9.6	7.2	45.002	0.9052	High	8.91	9.6	6.915	43.219	0.9295	High	8.91	9.6	7.833	48.957	0.9235	High	8.91	9.6	7.67	47.939	0.9127	High	8.91	9.6	7.855	49.091	0.9318	High	8.91	9.6	8.424	52.648	0.9331	High	8.91	9.6	8.572	53.574	0.9284	High	8.91	9.6	8.39	52.437	0.9196	High
DRB_AKT1DrLink_A-443654_	55	62	FSVAQCQL	11.74	2	6	11.69	11.94	0.893	14.882	0.888	Medium	11.69	11.94	0.919	15.319	0.8856	Medium	11.69	11.94	0.851	14.181	0.8969	Medium	11.69	11.94	1.734	28.905	0.8548	Medium	11.69	11.94	1.753	29.22	0.8415	Medium	11.69	11.94	1.599	26.651	0.8995	Medium	11.69	11.95	2.652	44.201	0.8574	Medium	11.69	11.94	2.7	45.001	0.7959	Medium	11.69	11.94	2.639	43.982	0.87	Medium	11.69	11.94	2.994	49.892	0.8497	Medium	11.69	11.94	2.904	48.4	0.8114	Medium	11.69	11.94	3.033	50.544	0.8381	Medium	11.69	11.94	4.241	70.683	0.7911	Medium	11.69	11.94	3.963	66.047	0.7386	Medium	11.69	11.94	4.201	70.015	0.8162	Medium
DRB_AKT1DrLink_A-443654_	56	61	SVAQCQ	4.66	1	4	4.61	4.78	0.672	16.81	0.841	Medium	4.61	4.78	0.675	16.876	0.8756	Medium	4.61	4.78	0.582	14.552	0.871	Medium	4.61	4.78	1.183	29.569	0.7809	Medium	4.61	4.78	1.196	29.908	0.7542	Medium	4.61	4.78	1.139	28.466	0.8444	Medium	4.61	4.78	1.935	48.369	0.8561	Medium	4.61	4.78	2.093	52.334	0.7895	Medium	4.61	4.78	1.867	46.668	0.8779	Medium	4.61	4.78	2.228	55.704	0.8595	Medium	4.61	4.78	2.266	56.66	0.8361	Medium	4.61	4.78	2.23	55.762	0.8478	Medium	4.61	4.78	2.9	72.512	0.796	Medium	4.61	4.78	2.828	70.692	0.7692	Medium	4.61	4.78	2.89	72.243	0.8303	Medium
DRB_AKT1DrLink_A-443654_	56	62	SVAQCQL	9.1	2	5	9.08	9.32	0.839	16.781	0.9165	High	9.08	9.32	0.857	17.136	0.9235	High	9.08	9.32	0.815	16.306	0.926	High	9.08	9.32	1.705	34.092	0.8914	Medium	9.08	9.32	1.682	33.647	0.8851	Medium	9.08	9.32	1.553	31.052	0.9243	High	9.08	9.32	2.612	52.249	0.9167	High	9.08	9.32	2.633	52.67	0.9019	Medium	9.08	9.32	2.538	50.753	0.9172	High	9.08	9.32	2.899	57.99	0.9178	High	9.08	9.32	2.901	58.025	0.9111	High	9.08	9.32	2.932	58.638	0.914	High	9.08	9.32	3.493	69.861	0.9112	Medium	9.08	9.32	3.494	69.883	0.8988	Medium	9.08	9.32	3.48	69.604	0.9191	High
DRB_AKT1DrLink_A-443654_	61	73	QLMKTERPRPNTF	7.25	3	9	7	7.31	1.178	13.093	0.7803	Medium	7	7.31	1.17	13.002	0.8307	Medium	7	7.31	1.159	12.875	0.76	Medium	7	7.31	1.631	18.122	0.7664	Medium	7	7.31	1.7	18.886	0.7647	Medium	7	7.31	1.485	16.504	0.7229	Medium	6.99	7.3	3.046	33.847	0.7965	Medium	7	7.31	3.142	34.913	0.8065	Medium	7	7.31	2.797	31.082	0.7412	Medium	7	7.31	3.836	42.626	0.7876	Medium	7	7.31	3.86	42.886	0.805	Medium	7	7.31	3.554	39.484	0.7665	Medium	7	7.31	4.265	47.384	0.7206	Medium	7	7.31	4.292	47.694	0.6729	Medium	7	7.31	4.332	48.13	0.6985	Medium
DRB_AKT1DrLink_A-443654_	61	73	QLMKTERPRPNTF	7.25	4	9	7.07	7.24	1.228	13.648	0.833	Medium	7.07	7.24	1.209	13.436	0.8664	Medium	7.07	7.24	1.203	13.361	0.7768	Medium	7.07	7.24	1.646	18.286	0.8158	Medium	7.07	7.24	1.599	17.77	0.741	Medium	7.07	7.24	1.399	15.539	0.7268	Medium	7.07	7.24	3.042	33.799	0.8455	Medium	7.07	7.24	3.143	34.922	0.7544	Medium	7.07	7.24	2.773	30.809	0.7619	Medium	7.07	7.24	3.789	42.106	0.8303	Medium	7.07	7.24	3.838	42.648	0.7287	Medium	7.07	7.24	3.824	42.489	0.8169	Medium	7.07	7.24	4.729	52.547	0.7645	Medium	7.07	7.24	4.392	48.795	0.6808	Medium	7.07	7.24	4.288	47.643	0.7349	Medium
DRB_AKT1DrLink_A-443654_	62	73	LMKTERPRPNTF	6.68	3	8	6.63	6.94	1.066	13.329	0.9418	High	6.63	6.94	1.029	12.861	0.9526	High	6.63	6.94	1.075	13.434	0.9368	High	6.63	6.94	1.412	17.644	0.9292	High	6.63	6.94	1.461	18.264	0.9134	Medium	6.63	6.94	1.359	16.993	0.9434	High	6.62	6.94	2.838	35.479	0.9089	High	6.63	6.94	2.772	34.65	0.9245	Medium	6.63	6.94	2.73	34.12	0.9386	High	6.63	6.94	3.303	41.29	0.9471	High	6.63	6.94	3.173	39.66	0.9455	Medium	6.63	6.94	3.297	41.218	0.9474	High	6.63	6.94	4.117	51.465	0.9371	High	6.63	6.94	4.308	53.85	0.929	High	6.63	6.94	4.104	51.295	0.9397	High
DRB_AKT1DrLink_A-443654_	62	73	LMKTERPRPNTF	6.68	4	8	6.64	6.94	1.107	13.842	0.9165	High	6.64	6.94	1.044	13.048	0.9258	High	6.65	6.94	1.05	13.124	0.9192	High	6.64	6.94	1.433	17.915	0.8848	Medium	6.64	6.94	1.476	18.451	0.8516	Medium	6.64	6.94	1.382	17.27	0.8959	High	6.64	6.94	2.867	35.835	0.9014	High	6.64	6.94	2.789	34.864	0.8505	Medium	6.64	6.94	2.749	34.362	0.9052	High	6.64	6.94	3.311	41.385	0.8962	High	6.64	6.94	3.186	39.829	0.8765	Medium	6.64	6.94	3.319	41.485	0.8937	High	6.64	6.94	4.078	50.974	0.883	Medium	6.64	6.94	4.279	53.489	0.8501	Medium	6.65	6.94	4.107	51.342	0.888	Medium
DRB_AKT1DrLink_A-443654_	63	73	MKTERPRPNTF	6.33	2	7	6.06	6.37	0.827	11.813	0.9395	High	6.06	6.38	0.835	11.93	0.9441	High	6.06	6.38	0.858	12.258	0.9477	High	6.06	6.37	1.147	16.388	0.9305	High	6.06	6.38	1.141	16.296	0.9401	High	6.06	6.38	1.101	15.73	0.9449	High	6.05	6.37	2.415	34.505	0.9605	High	6.06	6.37	2.387	34.107	0.9394	High	6.06	6.38	2.328	33.263	0.9542	High	6.06	6.38	2.804	40.061	0.9481	High	6.06	6.38	2.765	39.507	0.959	High	6.06	6.38	2.824	40.341	0.9546	High	6.05	6.37	3.636	51.937	0.9506	High	6.06	6.38	3.784	54.056	0.9469	High	6.06	6.38	3.62	51.72	0.959	High
DRB_AKT1DrLink_A-443654_	63	73	MKTERPRPNTF	6.33	3	7	5.96	6.71	0.84	11.995	0.9516	High	5.96	6.71	0.832	11.888	0.9476	High	5.96	6.71	0.846	12.083	0.9442	High	5.96	6.71	1.11	15.861	0.9504	High	5.96	6.71	1.127	16.098	0.9428	High	5.96	6.71	1.075	15.362	0.9431	High	5.96	6.72	2.432	34.736	0.9476	High	5.96	6.71	2.37	33.856	0.9456	High	5.96	6.71	2.308	32.977	0.9506	High	5.96	6.71	2.772	39.603	0.9597	High	5.96	6.71	2.726	38.948	0.9605	High	5.96	6.71	2.801	40.019	0.9545	High	5.96	6.71	3.626	51.795	0.9591	High	5.96	6.71	3.754	53.629	0.9446	High	5.96	6.71	3.601	51.449	0.9571	High
DRB_AKT1DrLink_A-443654_	63	73	MKTERPRPNTF	6.33	4	7	6.06	6.37	0.825	11.788	0.8845	High	6.06	6.37	0.946	13.51	0.8932	High	6.07	6.37	0.899	12.842	0.8755	High	6.06	6.37	1.264	18.056	0.8405	Medium	6.07	6.37	1.124	16.061	0.7675	Medium	6.06	6.37	1.179	16.837	0.882	High	6.06	6.36	2.46	35.143	0.879	High	6.06	6.37	2.428	34.682	0.8431	Medium	6.06	6.37	2.34	33.425	0.8787	High	6.06	6.37	2.836	40.52	0.8544	Medium	6.06	6.37	2.751	39.3	0.8657	Medium	6.06	6.37	2.866	40.942	0.8881	High	6.06	6.37	3.695	52.788	0.8113	Medium	6.07	6.37	3.885	55.499	0.8532	Medium	6.07	6.37	3.669	52.414	0.8822	High
DRB_AKT1DrLink_A-443654_	63	77	MKTERPRPNTFIIRC	8.74	4	11	8.56	8.9	0.673	6.117	0.8612	Medium	8.56	8.89	0.624	5.672	0.8388	Medium	8.56	8.89	0.721	6.552	0.8247	Medium	8.56	8.89	0.914	8.312	0.8361	Medium	8.56	8.9	0.911	8.283	0.7336	Medium	8.56	8.89	0.882	8.017	0.8188	Medium	8.56	8.89	2.089	18.992	0.8557	Medium	8.56	8.89	2.035	18.503	0.7592	Medium	8.56	8.89	1.977	17.974	0.8368	Medium	8.56	8.89	2.701	24.557	0.8296	Medium	8.56	8.89	2.469	22.449	0.7729	Medium	8.56	8.89	2.581	23.461	0.7831	Medium	8.56	8.89	4.128	37.524	0.8156	Medium	8.56	8.9	4.449	40.445	0.7439	Medium	8.56	8.89	4.125	37.498	0.7819	Medium
DRB_AKT1DrLink_A-443654_	74	83	IIRCLQWTTV	12.61	1	8	12.52	12.76	2.685	33.563	0.855	Medium	12.52	12.75	2.605	32.564	0.9049	Medium	12.52	12.76	2.571	32.139	0.9115	Medium	12.52	12.75	3.472	43.4	0.7891	Medium	12.52	12.76	3.646	45.579	0.8185	Medium	12.52	12.75	3.405	42.559	0.9051	Medium	12.52	12.76	4.81	60.123	0.8561	Medium	12.52	12.75	4.806	60.07	0.8456	Medium	12.52	12.75	4.666	58.33	0.9001	Medium	12.52	12.75	4.944	61.796	0.8592	Medium	12.52	12.75	4.933	61.665	0.8172	Medium	12.52	12.75	4.942	61.778	0.8817	Medium	12.52	12.75	5.332	66.654	0.8032	Medium	12.52	12.75	5.352	66.894	0.8044	Medium	12.52	12.76	5.287	66.093	0.8724	Medium
DRB_AKT1DrLink_A-443654_	74	83	IIRCLQWTTV	12.61	2	8	12.5	12.79	2.671	33.383	0.9509	High	12.5	12.79	2.616	32.704	0.9466	High	12.5	12.79	2.606	32.577	0.9477	High	12.5	12.79	3.672	45.895	0.9332	High	12.5	12.79	3.704	46.3	0.9362	High	12.5	12.79	3.43	42.876	0.9434	High	12.51	12.79	4.809	60.119	0.9099	High	12.5	12.79	4.805	60.06	0.9213	High	12.5	12.79	4.674	58.43	0.9289	High	12.5	12.79	4.965	62.059	0.9302	High	12.5	12.79	4.976	62.204	0.9331	High	12.5	12.79	4.986	62.331	0.9304	High	12.5	12.79	5.385	67.317	0.9364	High	12.5	12.79	5.409	67.614	0.9344	High	12.5	12.79	5.29	66.12	0.9384	High
DRB_AKT1DrLink_A-443654_	74	85	IIRCLQWTTVIE	12.96	2	10	13.07	13.4	2.908	29.078	0.7974	Medium	13.06	13.4	2.949	29.495	0.8229	Medium	13.07	13.4	2.931	29.306	0.8618	Medium	13.06	13.4	4.075	40.752	0.7864	Medium	13.07	13.4	4.287	42.867	0.7398	Medium	13.06	13.4	3.923	39.227	0.8483	Medium	13.07	13.4	5.544	55.441	0.8228	Medium	13.19	13.4	5.743	57.43	0.8101	Medium	13.07	13.4	5.556	55.564	0.8349	Medium	13.06	13.4	6.224	62.243	0.8007	Medium	13.07	13.4	6.159	61.588	0.6892	Medium	13.06	13.4	6.282	62.824	0.8441	Medium	13.06	13.4	6.718	67.183	0.8088	Medium	13.07	13.4	6.564	65.642	0.7792	Medium	13.07	13.4	6.76	67.604	0.8352	Medium
DRB_AKT1DrLink_A-443654_	74	102	IIRCLQWTTVIERTFHVETPEEREEWTTA	13.75	5	26	13.63	13.94	3.72	14.307	0.8043	Medium	13.63	13.94	3.877	14.912	0.8385	Medium	13.63	13.94	3.691	14.196	0.7839	Medium	13.63	13.94	5.343	20.55	0.7439	Medium	13.63	13.94	5.646	21.716	0.7098	Medium	13.63	13.94	5.204	20.015	0.7749	Medium	13.63	13.94	7.9	30.383	0.7925	Medium	13.63	13.94	7.921	30.464	0.691	Medium	13.63	13.94	7.525	28.941	0.7859	Medium	13.63	13.94	8.668	33.34	0.8224	Medium	13.63	13.94	8.714	33.514	0.7007	Medium	13.63	13.94	8.586	33.024	0.7358	Medium	13.63	13.94	11.827	45.489	0.7293	Medium	13.63	13.94	11.295	43.441	0.5742	Medium	13.63	13.94	11.479	44.151	0.6601	Medium
DRB_AKT1DrLink_A-443654_	75	84	IRCLQWTTVI	12.35	1	8	12.5	12.8	2.655	33.192	0.8408	Medium	12.5	12.79	2.617	32.718	0.8837	Medium	12.5	12.8	2.573	32.165	0.9005	Medium	12.5	12.8	3.563	44.539	0.7744	Medium	12.5	12.8	3.645	45.557	0.8117	Medium	12.5	12.8	3.398	42.476	0.8903	Medium	12.51	12.8	4.811	60.133	0.8456	Medium	12.5	12.8	4.773	59.657	0.8579	Medium	12.5	12.8	4.663	58.29	0.8926	Medium	12.5	12.8	4.928	61.596	0.8517	Medium	12.5	12.79	4.902	61.279	0.8361	Medium	12.5	12.8	5.035	62.94	0.8785	Medium	12.5	12.79	5.322	66.526	0.786	Medium	12.5	12.8	5.402	67.523	0.7978	Medium	12.5	12.8	5.261	65.768	0.8648	Medium
DRB_AKT1DrLink_A-443654_	75	84	IRCLQWTTVI	12.35	2	8	12.42	12.85	2.662	33.278	0.9471	High	12.42	12.84	2.608	32.599	0.9448	High	12.42	12.85	2.614	32.677	0.9471	High	12.42	12.85	3.641	45.517	0.93	High	12.42	12.85	3.699	46.24	0.9296	High	12.42	12.85	3.427	42.842	0.9426	High	12.42	12.85	4.796	59.953	0.908	High	12.42	12.85	4.767	59.583	0.9194	High	12.42	12.85	4.676	58.449	0.9316	High	12.42	12.85	4.958	61.975	0.9282	High	12.42	12.84	4.958	61.976	0.9289	High	12.42	12.85	5.024	62.801	0.9278	High	12.42	12.85	5.392	67.396	0.9347	High	12.42	12.85	5.428	67.845	0.9314	High	12.42	12.85	5.304	66.302	0.9374	High
DRB_AKT1DrLink_A-443654_	78	83	LQWTTV	11.63	1	4	11.55	11.63	2.271	56.765	0.803	Medium	11.54	11.63	2.221	55.529	0.8427	Medium	11.55	11.63	2.277	56.923	0.8634	Medium	11.55	11.63	2.807	70.179	0.7722	Medium	11.55	11.63	2.799	69.964	0.7846	Medium	11.55	11.63	2.697	67.418	0.8562	Medium	11.55	11.64	2.857	71.437	0.8158	Medium	11.6	11.7	3.035	75.876	0.8529	Medium	11.55	11.63	3.089	77.216	0.8536	Medium	11.55	11.63	2.902	72.544	0.7999	Medium	11.64	11.9	2.92	73.003	0.8427	Medium	11.55	11.63	3.15	78.757	0.8498	Medium	11.54	11.63	2.915	72.867	0.7959	Medium	11.55	11.63	2.931	73.273	0.7888	Medium	11.55	11.63	2.92	72.988	0.8546	Medium
DRB_AKT1DrLink_A-443654_	78	85	LQWTTVIE	12.32	2	6	12.26	12.44	2.72	45.336	0.702	Medium	12.34	12.47	2.574	42.898	0.7481	Medium	12.28	12.41	2.429	40.49	0.8536	Medium	12.29	12.45	3.512	58.527	0.668	Medium	12.35	12.49	3.262	54.371	0.7413	Medium	12.29	12.38	3.084	51.406	0.8762	Medium	12.28	12.45	3.699	61.652	0.7864	Medium	12.28	12.48	3.746	62.435	0.6818	Medium	12.29	12.49	3.82	63.662	0.8481	Medium	12.37	12.44	3.893	64.88	0.779	Medium	12.29	12.49	3.821	63.688	0.6787	Medium	12.28	12.49	3.969	66.154	0.8439	Medium	12.28	12.48	4.235	70.58	0.7505	Medium	12.27	12.39	4.388	73.125	0.7784	Medium	12.29	12.49	4.347	72.456	0.8476	Medium
DRB_AKT1DrLink_A-443654_	78	88	LQWTTVIERTF	13.7	2	9	13.7	13.91	2.783	30.927	0.8467	Medium	13.69	13.91	2.779	30.878	0.8872	Medium	13.7	13.91	2.666	29.626	0.8719	Medium	13.69	13.91	3.853	42.811	0.8095	Medium	13.7	13.91	4.157	46.192	0.8264	Medium	13.69	13.91	3.64	40.441	0.8619	Medium	13.7	13.92	4.761	52.902	0.8394	Medium	13.69	13.91	4.925	54.718	0.8482	Medium	13.7	13.91	4.625	51.391	0.8585	Medium	13.69	13.91	5.237	58.19	0.8575	Medium	13.69	13.92	5.419	60.213	0.833	Medium	13.69	13.91	5.126	56.958	0.8603	Medium	13.69	13.91	6	66.67	0.8082	Medium	13.69	13.91	6.015	66.837	0.6957	Medium	13.7	13.91	5.88	65.334	0.8223	Medium
DRB_AKT1DrLink_A-443654_	78	95	LQWTTVIERTFHVETPEE	13.48	2	15	13.58	13.71	3.145	20.966	0.7002	Medium	13.57	13.71	3.377	22.515	0.7894	Medium	13.58	13.71	3.26	21.731	0.8084	Medium	13.58	13.71	4.691	31.274	0.6509	Medium	13.58	13.71	4.934	32.891	0.7035	Medium	13.58	13.71	4.498	29.989	0.7892	Medium	13.58	13.72	6.05	40.334	0.7319	Medium	13.58	13.71	6.387	42.582	0.7248	Medium	13.58	13.71	5.891	39.274	0.8091	Medium	13.58	13.71	6.679	44.525	0.7327	Medium	13.68	13.88	6.529	43.524	0.7869	Medium	13.58	13.71	6.629	44.193	0.797	Medium	13.58	13.71	8.044	53.625	0.708	Medium	13.58	13.71	7.288	48.585	0.5809	Medium	13.58	13.71	7.914	52.759	0.7991	Medium
DRB_AKT1DrLink_A-443654_	78	95	LQWTTVIERTFHVETPEE	13.48	3	15	13.49	13.82	3.328	22.185	0.9071	Medium	13.49	13.82	3.352	22.348	0.929	High	13.49	13.82	3.259	21.728	0.9379	High	13.49	13.82	4.823	32.153	0.8886	Medium	13.49	13.82	4.894	32.629	0.8983	Medium	13.49	13.82	4.52	30.133	0.9362	High	13.5	13.82	5.955	39.699	0.9144	Medium	13.49	13.82	6.056	40.373	0.9066	Medium	13.49	13.82	5.85	39.002	0.9295	High	13.49	13.82	6.633	44.217	0.9119	Medium	13.49	13.82	6.661	44.409	0.8948	Medium	13.49	13.82	6.661	44.405	0.9255	High	13.49	13.82	7.968	53.12	0.9009	Medium	13.49	13.82	8	53.336	0.8965	Medium	13.49	13.82	7.857	52.38	0.9288	High
DRB_AKT1DrLink_A-443654_	78	102	LQWTTVIERTFHVETPEEREEWTTA	13.41	3	22	13.23	13.57	3.151	14.322	0.8278	Medium	13.23	13.57	3.193	14.512	0.8724	Medium	13.23	13.57	3.063	13.922	0.8388	Medium	13.23	13.57	4.654	21.156	0.7468	Medium	13.23	13.57	4.839	21.996	0.7727	Medium	13.23	13.57	4.324	19.655	0.8148	Medium	13.24	13.57	6.286	28.574	0.8508	Medium	13.23	13.57	6.51	29.59	0.7063	Medium	13.23	13.57	6.078	27.626	0.8272	Medium	13.23	13.57	7.157	32.532	0.839	Medium	13.23	13.57	7.064	32.107	0.7865	Medium	13.23	13.57	7.092	32.236	0.8379	Medium	13.23	13.57	10.269	46.677	0.8276	Medium	13.23	13.57	9.973	45.331	0.6176	Medium	13.23	13.57	9.985	45.387	0.8288	Medium
DRB_AKT1DrLink_A-443654_	78	102	LQWTTVIERTFHVETPEEREEWTTA	13.41	4	22	13.22	13.6	3.251	14.779	0.922	High	13.21	13.59	3.255	14.794	0.9366	High	13.22	13.59	3.126	14.211	0.935	High	13.22	13.59	4.753	21.606	0.9113	Medium	13.22	13.6	4.895	22.252	0.9049	Medium	13.22	13.59	4.404	20.017	0.9283	High	13.22	13.6	6.482	29.463	0.9068	High	13.21	13.59	6.463	29.379	0.9024	Medium	13.22	13.59	6.095	27.705	0.9278	High	13.22	13.59	7.134	32.426	0.9124	High	13.22	13.59	7.071	32.143	0.8963	Medium	13.22	13.59	7.124	32.383	0.9013	High	13.21	13.59	10.2	46.365	0.8971	Medium	13.22	13.59	10.128	46.034	0.8502	Medium	13.22	13.6	9.944	45.2	0.9108	High
DRB_AKT1DrLink_A-443654_	80	104	WTTVIERTFHVETPEEREEWTTAIQ	13.37	4	22	13.14	13.75	3.251	14.777	0.9114	Medium	13.14	13.74	3.231	14.687	0.9254	High	13.14	13.75	3.165	14.386	0.9266	High	13.14	13.74	4.769	21.678	0.8752	Medium	13.14	13.75	4.826	21.938	0.8868	Medium	13.14	13.74	4.452	20.235	0.9178	Medium	13.15	13.75	6.509	29.585	0.8918	Medium	13.14	13.74	6.414	29.155	0.8919	Medium	13.14	13.75	6.149	27.951	0.9128	Medium	13.14	13.74	7.115	32.34	0.8998	Medium	13.14	13.74	7.031	31.959	0.8952	Medium	13.14	13.74	7.089	32.223	0.9073	Medium	13.14	13.74	10.265	46.658	0.8792	Medium	13.14	13.74	10.192	46.328	0.8424	Medium	13.14	13.75	9.994	45.428	0.8965	Medium
DRB_AKT1DrLink_A-443654_	84	88	IERTF	7.04	1	3	7.38	7.47	0.372	12.39	0.6803	Medium	7.41	7.54	0.373	12.436	0.7255	Medium	7.29	7.45	0.295	9.83	0.7545	Medium	7.4	7.51	0.51	17.013	0.621	Medium	7.43	7.54	0.564	18.813	0.7044	Medium	7.36	7.54	0.514	17.119	0.6777	Medium	7.36	7.55	0.653	21.756	0.664	Medium	7.46	7.61	0.633	21.112	0.7193	Medium	7.37	7.53	0.663	22.095	0.6813	Medium	7.37	7.48	0.655	21.821	0.696	Medium	7.45	7.53	0.764	25.467	0.7799	Medium	7.33	7.48	0.666	22.212	0.7377	Medium	7.38	7.51	0.936	31.208	0.6379	Medium	7.32	7.54	1.051	35.02	0.5854	Medium	7.38	7.54	1.062	35.394	0.6695	Medium
DRB_AKT1DrLink_A-443654_	84	95	IERTFHVETPEE	8.22	3	9	8.13	8.33	1.244	13.822	0.8813	Medium	8.12	8.32	1.228	13.647	0.9008	High	8.12	8.32	1.15	12.775	0.9197	High	8.12	8.32	1.808	20.089	0.8539	Medium	8.12	8.32	1.902	21.136	0.8191	Medium	8.12	8.32	1.671	18.567	0.9197	High	8.12	8.32	2.414	26.828	0.8958	Medium	8.12	8.32	2.387	26.523	0.8402	Medium	8.12	8.32	2.222	24.688	0.9226	Medium	8.12	8.32	2.776	30.844	0.8623	Medium	8.12	8.32	2.69	29.891	0.8743	Medium	8.12	8.32	2.665	29.615	0.9162	Medium	8.12	8.32	3.541	39.342	0.8489	Medium	8.12	8.32	3.52	39.109	0.8707	Medium	8.12	8.32	3.464	38.493	0.8946	Medium
DRB_AKT1DrLink_A-443654_	84	102	IERTFHVETPEEREEWTTA	9.26	2	16	9.1	9.56	1.109	6.93	0.8861	Medium	9.09	9.56	1.039	6.492	0.9299	High	9.1	9.56	0.95	5.937	0.9174	High	9.09	9.56	1.688	10.547	0.8373	Medium	9.1	9.56	1.698	10.61	0.87	Medium	9.09	9.56	1.485	9.283	0.9296	High	9.09	9.55	2.61	16.311	0.9089	High	9.09	9.56	2.655	16.593	0.9192	High	9.1	9.56	2.317	14.483	0.9268	High	9.09	9.56	3.137	19.607	0.8881	High	9.09	9.56	3.026	18.915	0.9187	High	9.1	9.56	2.859	17.872	0.9161	High	9.09	9.56	5.644	35.274	0.8705	Medium	9.1	9.56	5.385	33.657	0.8689	Medium	9.1	9.56	5.413	33.831	0.9129	High
DRB_AKT1DrLink_A-443654_	84	102	IERTFHVETPEEREEWTTA	9.26	3	16	9.12	9.51	1.118	6.988	0.9263	High	9.11	9.51	1.071	6.694	0.9425	High	9.11	9.51	0.969	6.056	0.9303	High	9.11	9.51	1.714	10.713	0.9102	High	9.11	9.51	1.72	10.75	0.9162	High	9.11	9.51	1.486	9.29	0.9323	High	9.11	9.5	2.633	16.457	0.9285	High	9.11	9.51	2.647	16.543	0.9266	High	9.11	9.51	2.305	14.407	0.9306	High	9.11	9.51	3.101	19.38	0.9222	High	9.11	9.51	3.043	19.02	0.9384	High	9.11	9.51	2.895	18.091	0.9337	High	9.11	9.51	5.698	35.614	0.9125	High	9.11	9.51	5.375	33.594	0.9054	High	9.11	9.51	5.367	33.546	0.928	High
DRB_AKT1DrLink_A-443654_	84	105	IERTFHVETPEEREEWTTAIQT	9.98	4	19	9.81	10.31	1.103	5.804	0.8273	Medium	9.81	10.3	1.134	5.966	0.8485	Medium	9.81	10.3	0.995	5.237	0.8523	Medium	9.81	10.3	1.665	8.764	0.791	Medium	9.81	10.31	1.771	9.319	0.7565	Medium	9.81	10.3	1.522	8.011	0.8473	Medium	9.81	10.3	2.726	14.346	0.8362	Medium	9.81	10.3	2.76	14.525	0.7722	Medium	9.81	10.3	2.529	13.31	0.8555	Medium	9.81	10.3	3.331	17.531	0.8052	Medium	9.81	10.3	3.215	16.919	0.7964	Medium	9.81	10.3	3.117	16.403	0.821	Medium	9.81	10.3	6.489	34.154	0.7717	Medium	9.81	10.3	6.255	32.923	0.7713	Medium	9.81	10.31	6.316	33.245	0.8136	Medium
DRB_AKT1DrLink_A-443654_	84	127	IERTFHVETPEEREEWTTAIQTVADGLKKQEEEEMDASAEHTDM	12.46	5	41	12.4	12.85	9.251	22.563	0.834	Medium	12.39	12.84	9.056	22.087	0.8553	High	12.39	12.85	9.343	22.788	0.8234	Medium	12.39	12.85	11.351	27.685	0.8066	Medium	12.4	12.85	11.319	27.607	0.7717	Medium	12.39	12.85	10.97	26.755	0.8134	Medium	12.4	12.85	12.875	31.402	0.8265	Medium	12.39	12.85	12.464	30.401	0.7456	Medium	12.39	12.85	12.529	30.557	0.8377	Medium	12.39	12.85	13.37	32.61	0.8435	Medium	12.39	12.84	13.089	31.923	0.8066	Medium	12.39	12.85	13.684	33.376	0.813	Medium	12.39	12.85	17.704	43.181	0.8204	Medium	12.39	12.85	17.869	43.583	0.7117	Medium	12.39	12.85	17.374	42.376	0.8001	Medium
DRB_AKT1DrLink_A-443654_	84	127	IERTFHVETPEEREEWTTAIQTVADGLKKQEEEEMDASAEHTDM	12.46	6	41	12.36	12.87	9.487	23.139	0.8312	Medium	12.36	12.86	9.103	22.201	0.8561	Medium	12.36	12.87	9.415	22.964	0.835	Medium	12.36	12.86	11.396	27.795	0.8183	Medium	12.36	12.87	11.361	27.71	0.7974	Medium	12.36	12.86	10.928	26.654	0.8197	Medium	12.36	12.87	12.967	31.628	0.8279	Medium	12.36	12.86	12.694	30.96	0.7934	Medium	12.36	12.86	12.655	30.867	0.8357	Medium	12.36	12.86	13.496	32.917	0.8436	Medium	12.36	12.86	13.097	31.943	0.8167	Medium	12.36	12.86	13.784	33.619	0.8115	Medium	12.36	12.86	17.93	43.731	0.825	Medium	12.36	12.86	18.15	44.268	0.7308	Medium	12.36	12.87	17.571	42.857	0.798	Medium
DRB_AKT1DrLink_A-443654_	86	95	RTFHVETPEE	7.53	2	7	7.46	7.6	0.917	13.107	0.7219	Medium	7.46	7.6	0.966	13.806	0.805	Medium	7.46	7.6	0.947	13.526	0.8053	Medium	7.46	7.6	1.343	19.189	0.7032	Medium	7.46	7.6	1.383	19.761	0.7385	Medium	7.46	7.6	1.291	18.443	0.8289	Medium	7.46	7.6	1.897	27.095	0.7818	Medium	7.46	7.6	1.82	25.999	0.8186	Medium	7.46	7.6	1.706	24.366	0.8314	Medium	7.46	7.6	2.187	31.25	0.7691	Medium	7.46	7.6	2.063	29.47	0.7966	Medium	7.46	7.6	2.154	30.778	0.8148	Medium	7.46	7.6	2.682	38.319	0.7553	Medium	7.46	7.6	2.717	38.813	0.7425	Medium	7.46	7.6	2.692	38.453	0.8426	Medium
DRB_AKT1DrLink_A-443654_	89	102	HVETPEEREEWTTA	8.14	2	11	8.13	8.38	0.81	7.365	0.7802	Medium	8.12	8.37	0.717	6.522	0.8414	Medium	8.12	8.37	0.71	6.455	0.8531	Medium	8.12	8.37	1.055	9.59	0.7946	Medium	8.12	8.37	0.995	9.044	0.8024	Medium	8.12	8.37	0.955	8.684	0.8499	Medium	8.12	8.37	1.847	16.793	0.8234	Medium	8.12	8.37	1.919	17.442	0.8108	Medium	8.12	8.37	1.718	15.614	0.8546	Medium	8.12	8.37	2.266	20.596	0.8037	Medium	8.12	8.37	2.195	19.951	0.8155	Medium	8.12	8.37	2.249	20.442	0.8561	Medium	8.12	8.37	4.536	41.235	0.8122	Medium	8.12	8.37	4.768	43.35	0.7871	Medium	8.12	8.37	4.571	41.554	0.8465	Medium
DRB_AKT1DrLink_A-443654_	89	102	HVETPEEREEWTTA	8.14	3	11	8.18	8.35	0.651	5.917	0.9368	Medium	8.17	8.35	0.663	6.027	0.9327	Medium	8.17	8.35	0.634	5.766	0.9341	Medium	8.17	8.35	0.947	8.61	0.9188	Medium	8.17	8.35	0.947	8.608	0.8963	Medium	8.17	8.35	0.946	8.596	0.9288	Medium	8.17	8.35	1.831	16.647	0.9316	Medium	8.17	8.35	1.837	16.699	0.9062	Medium	8.17	8.35	1.675	15.232	0.9302	Medium	8.17	8.35	2.256	20.51	0.9263	Medium	8.17	8.35	2.146	19.509	0.8899	Medium	8.17	8.35	2.2	20.003	0.9319	Medium	8.17	8.35	4.514	41.033	0.9002	Medium	8.17	8.35	4.646	42.233	0.8795	Medium	8.17	8.35	4.534	41.219	0.9142	Medium
DRB_AKT1DrLink_A-443654_	89	118	HVETPEEREEWTTAIQTVADGLKKQEEEEM	12.36	4	27	12.2	12.75	5.045	18.683	0.7598	Medium	12.2	12.74	5.107	18.913	0.8354	Medium	12.2	12.75	5.005	18.539	0.8263	Medium	12.2	12.75	6.504	24.089	0.7071	Medium	12.2	12.75	6.665	24.686	0.7405	Medium	12.2	12.75	6.147	22.768	0.8136	Medium	12.21	12.75	7.868	29.142	0.764	Medium	12.2	12.74	7.98	29.556	0.7842	Medium	12.2	12.75	7.869	29.146	0.8017	Medium	12.2	12.75	8.68	32.147	0.7526	Medium	12.2	12.74	8.51	31.52	0.8342	Medium	12.2	12.75	8.754	32.422	0.8051	Medium	12.2	12.74	12.769	47.292	0.7452	Medium	12.2	12.75	11.382	42.157	0.6389	Medium	12.2	12.75	12.38	45.852	0.7915	Medium
DRB_AKT1DrLink_A-443654_	96	102	REEWTTA	7.57	2	5	7.89	8.08	0.034	0.687	0.9071	Medium	7.89	8.07	0.066	1.325	0.9091	Medium	7.9	8.07	0.047	0.948	0.9289	Medium	7.89	8.07	0.039	0.782	0.8847	Medium	7.9	8.07	0.098	1.955	0.8182	Medium	7.89	8.07	0.076	1.52	0.927	Medium	7.89	8.07	0.083	1.652	0.9111	Medium	7.89	8.07	0.09	1.792	0.8369	Medium	7.9	8.07	0.076	1.52	0.9286	Medium	7.89	8.07	0.103	2.055	0.8769	Medium	7.89	8.07	0.082	1.634	0.7761	Medium	7.9	8.07	0.092	1.843	0.9266	Medium	7.89	8.07	1.33	26.599	0.8506	Medium	7.9	8.07	1.318	26.356	0.8653	Medium	7.9	8.07	1.34	26.803	0.9086	Medium
DRB_AKT1DrLink_A-443654_	96	105	REEWTTAIQT	9.58	2	8	9.6	9.64	0.083	1.033	0.7745	Medium	9.6	9.64	0.078	0.974	0.8196	Medium	9.6	9.64	0.076	0.953	0.8469	Medium	9.6	9.64	0.145	1.817	0.7205	Medium	9.6	9.64	0.077	0.963	0.7292	Medium	9.6	9.64	0.094	1.173	0.8354	Medium	9.6	9.64	0.163	2.043	0.779	Medium	9.6	9.64	0.174	2.177	0.6536	Medium	9.6	9.64	0.095	1.185	0.841	Medium	9.6	9.64	0.148	1.846	0.7598	Medium	9.6	9.64	0.128	1.604	0.6441	Medium	9.6	9.64	0.12	1.496	0.8289	Medium	9.6	9.64	1.505	18.817	0.7152	Medium	9.6	9.64	1.54	19.249	0.7095	Medium	9.6	9.64	1.499	18.739	0.7814	Medium
DRB_AKT1DrLink_A-443654_	96	118	REEWTTAIQTVADGLKKQEEEEM	12.92	3	21	12.76	13.02	4.858	23.134	0.8331	Medium	12.76	13.02	4.893	23.3	0.8851	Medium	12.76	13.02	4.763	22.682	0.8771	Medium	12.76	13.02	6.137	29.225	0.8034	Medium	12.76	13.02	6.178	29.419	0.8142	Medium	12.76	13.02	5.831	27.765	0.8853	Medium	12.77	13.03	6.973	33.206	0.8619	Medium	12.76	13.02	7.169	34.139	0.8632	Medium	12.76	13.02	6.783	32.299	0.8929	Medium	12.76	13.02	7.286	34.694	0.8568	Medium	12.76	13.03	7.357	35.035	0.8573	Medium	12.76	13.02	7.385	35.166	0.8896	Medium	12.76	13.02	9.849	46.898	0.8446	Medium	12.76	13.02	9.747	46.413	0.7782	Medium	12.76	13.02	9.567	45.558	0.8782	Medium
DRB_AKT1DrLink_A-443654_	96	118	REEWTTAIQTVADGLKKQEEEEM	12.92	4	21	12.75	13.08	4.803	22.87	0.8536	Medium	12.74	13.08	4.764	22.688	0.8921	Medium	12.75	13.08	4.692	22.342	0.8851	Medium	12.75	13.08	6.068	28.894	0.8115	Medium	12.75	13.08	6.136	29.218	0.8253	Medium	12.75	13.08	5.724	27.257	0.8881	Medium	12.75	13.09	6.83	32.523	0.8806	Medium	12.74	13.08	6.959	33.138	0.8716	Medium	12.75	13.08	6.696	31.888	0.9076	Medium	12.75	13.08	7.18	34.19	0.8897	Medium	12.74	13.08	7.098	33.801	0.8678	Medium	12.75	13.08	7.203	34.299	0.9017	Medium	12.74	13.08	9.635	45.88	0.8637	Medium	12.75	13.08	9.519	45.326	0.8064	Medium	12.75	13.08	9.444	44.97	0.8815	Medium
DRB_AKT1DrLink_A-443654_	103	115	IQTVADGLKKQEE	7.04	3	11	6.96	7.18	2.775	25.23	0.8949	Medium	6.96	7.18	2.709	24.628	0.921	Medium	6.96	7.18	2.711	24.643	0.876	Medium	6.96	7.18	3.39	30.814	0.8587	Medium	6.96	7.18	3.589	32.629	0.8684	Medium	6.96	7.18	3.278	29.804	0.91	Medium	6.96	7.18	4.274	38.855	0.8983	Medium	6.96	7.18	4.362	39.655	0.8971	Medium	6.96	7.18	4.104	37.307	0.8949	Medium	6.96	7.18	4.575	41.589	0.907	Medium	6.96	7.18	4.501	40.922	0.9144	Medium	6.96	7.18	4.5	40.912	0.9083	Medium	6.96	7.18	5.733	52.122	0.8715	Medium	6.96	7.18	5.873	53.393	0.8311	Medium	6.96	7.18	5.766	52.417	0.8867	Medium
DRB_AKT1DrLink_A-443654_	103	118	IQTVADGLKKQEEEEM	9.01	2	14	8.9	9.4	4.765	34.033	0.911	High	8.89	9.4	4.568	32.63	0.9353	High	8.89	9.4	4.587	32.765	0.9425	High	8.89	9.4	6.012	42.942	0.8984	Medium	8.9	9.4	5.877	41.978	0.8987	Medium	8.89	9.4	5.642	40.303	0.9361	High	8.89	9.39	6.707	47.911	0.9115	High	8.89	9.4	6.653	47.522	0.9249	High	8.89	9.4	6.4	45.712	0.9267	High	8.89	9.4	6.992	49.941	0.9056	High	8.89	9.39	6.856	48.973	0.9388	High	8.89	9.4	6.919	49.419	0.9336	High	8.89	9.4	8.023	57.304	0.9118	High	8.9	9.4	8.094	57.814	0.9095	High	8.89	9.4	8.085	57.747	0.931	High
DRB_AKT1DrLink_A-443654_	103	118	IQTVADGLKKQEEEEM	9.01	3	14	8.93	9.2	4.806	34.332	0.8508	Medium	8.98	9.23	4.551	32.504	0.8989	Medium	8.95	9.2	4.564	32.597	0.9056	Medium	8.96	9.2	5.948	42.488	0.8569	Medium	8.97	9.26	5.958	42.558	0.8734	Medium	8.92	9.14	5.699	40.707	0.9109	Medium	8.92	9.2	6.575	46.966	0.8697	Medium	9.04	9.25	6.592	47.088	0.9158	Medium	8.93	9.2	6.363	45.45	0.9062	Medium	8.96	9.26	6.926	49.471	0.8689	Medium	9.01	9.29	6.878	49.127	0.9143	Medium	8.92	9.2	6.965	49.75	0.9128	Medium	8.88	9.18	7.962	56.871	0.894	Medium	8.89	9.17	8.112	57.94	0.8819	Medium	9.1	9.22	7.684	54.882	0.7947	Medium
DRB_AKT1DrLink_A-443654_	103	120	IQTVADGLKKQEEEEMDA	9.41	3	16	9.4	9.48	5.913	36.954	0.8035	Medium	9.4	9.48	5.681	35.509	0.8576	Medium	9.4	9.48	5.69	35.561	0.8598	Medium	9.4	9.48	7.161	44.757	0.7635	Medium	9.37	9.55	7.32	45.752	0.7416	Medium	9.4	9.48	6.809	42.555	0.8573	Medium	9.39	9.48	7.683	48.021	0.8107	Medium	9.4	9.48	8.06	50.378	0.7988	Medium	9.4	9.48	7.464	46.648	0.8612	Medium	9.4	9.48	8.257	51.607	0.7944	Medium	9.39	9.49	8.371	52.322	0.7928	Medium	9.4	9.48	8.243	51.517	0.8473	Medium	9.4	9.48	9.106	56.914	0.7907	Medium	9.4	9.48	9.041	56.509	0.746	Medium	9.4	9.48	9.12	57.002	0.861	Medium
DRB_AKT1DrLink_A-443654_	103	134	IQTVADGLKKQEEEEMDASAEHTDM	9.72	3	23	9.59	10.16	9.599	41.733	0.9122	High	9.59	10.16	9.01	39.173	0.9329	High	9.59	10.16	9.157	39.813	0.9418	High	9.59	10.16	11.046	48.027	0.9062	High	9.59	10.16	10.853	47.186	0.8791	Medium	9.59	10.16	10.323	44.884	0.9372	High	9.59	10.16	11.393	49.535	0.916	High	9.59	10.16	11.235	48.847	0.909	High	9.59	10.16	10.966	47.678	0.9454	High	9.59	10.16	11.71	50.914	0.9323	High	9.59	10.16	11.547	50.206	0.9059	High	9.59	10.16	11.828	51.425	0.9296	High	9.59	10.16	12.619	54.867	0.9162	High	9.59	10.16	12.786	55.592	0.9139	High	9.59	10.16	12.645	54.98	0.9356	High
DRB_AKT1DrLink_A-443654_	103	134	IQTVADGLKKQEEEEMDASAEHTDM	9.72	4	23	9.67	10.05	9.54	41.476	0.9131	Medium	9.66	10.04	8.984	39.062	0.9085	Medium	9.67	10.04	9.102	39.573	0.9294	Medium	9.67	10.04	10.938	47.554	0.8994	Medium	9.67	10.05	10.854	47.19	0.8886	Medium	9.67	10.04	10.273	44.664	0.9171	Medium	9.66	10.04	11.305	49.154	0.9001	Medium	9.67	10.04	11.24	48.868	0.9065	Medium	9.67	10.04	10.834	47.103	0.9259	Medium	9.67	10.04	11.693	50.837	0.917	Medium	9.67	10.04	11.593	50.404	0.911	Medium	9.67	10.04	11.707	50.899	0.9063	Medium	9.66	10.04	12.551	54.57	0.8974	Medium	9.67	10.04	12.646	54.982	0.9202	High	9.67	10.04	12.529	54.473	0.9006	Medium
DRB_AKT1DrLink_A-443654_	103	135	IQTVADGLKKQEEEEMDASAEHTDME	9.67	3	24	9.6	9.68	10.348	43.115	0.8111	Medium	9.57	9.87	9.64	40.168	0.8187	Medium	9.57	9.88	9.632	40.133	0.8222	Medium	9.57	9.88	11.63	48.457	0.7823	Medium	9.58	9.88	11.539	48.08	0.7704	Medium	9.57	9.88	10.812	45.052	0.8096	Medium	9.57	9.87	11.902	49.593	0.8187	Medium	9.57	9.88	11.893	49.555	0.7927	Medium	9.57	9.88	11.366	47.359	0.8297	Medium	9.57	9.88	12.218	50.907	0.8314	Medium	9.58	9.88	12.263	51.096	0.8174	Medium	9.57	9.88	12.257	51.071	0.8235	Medium	9.57	9.87	13.085	54.52	0.8456	Medium	9.57	9.88	13.166	54.857	0.8102	Medium	9.57	9.88	13.046	54.359	0.861	Medium
DRB_AKT1DrLink_A-443654_	106	118	VADGLKKQEEEEM	7.32	2	11	7.12	7.38	4.321	39.285	0.8939	Medium	7.12	7.38	4.203	38.213	0.9135	Medium	7.12	7.38	4.198	38.164	0.9117	Medium	7.12	7.38	5.357	48.699	0.8522	Medium	7.12	7.38	5.479	49.811	0.8869	Medium	7.12	7.38	5.127	46.605	0.9224	Medium	7.12	7.38	5.877	53.427	0.9049	Medium	7.12	7.38	5.764	52.404	0.9163	Medium	7.12	7.38	5.647	51.34	0.9155	Medium	7.12	7.38	6.145	55.865	0.8981	Medium	7.12	7.38	5.987	54.424	0.9211	Medium	7.12	7.38	6.01	54.632	0.9273	Medium	7.12	7.38	6.229	56.632	0.9103	Medium	7.12	7.38	6.266	56.96	0.8796	Medium	7.12	7.38	6.183	56.208	0.9197	Medium
DRB_AKT1DrLink_A-443654_	106	118	VADGLKKQEEEEM	7.32	3	11	7.07	7.35	4.392	39.93	0.9148	Medium	7.07	7.35	4.238	38.528	0.9391	High	7.07	7.35	4.271	38.825	0.933	High	7.07	7.35	5.423	49.303	0.8935	High	7.07	7.35	5.536	50.323	0.8869	Medium	7.07	7.35	5.189	47.174	0.9355	High	7.07	7.35	5.926	53.877	0.9219	High	7.07	7.35	5.865	53.317	0.9052	High	7.07	7.35	5.732	52.111	0.937	High	7.07	7.35	6.135	55.772	0.9335	High	7.07	7.35	6.011	54.648	0.9443	High	7.07	7.35	6.082	55.294	0.9496	High	7.07	7.35	6.272	57.017	0.9143	High	7.07	7.35	6.421	58.377	0.9152	Medium	7.07	7.35	6.258	56.894	0.9381	High
DRB_AKT1DrLink_A-443654_	106	135	VADGLKKQEEEEMDASAEHTDME	8.38	3	21	8.18	8.54	9.789	46.614	0.7792	Medium	8.17	8.53	9.374	44.639	0.8419	Medium	8.17	8.53	9.49	45.19	0.8094	Medium	8.17	8.53	11.248	53.564	0.7575	Medium	8.17	8.53	11.269	53.66	0.7112	Medium	8.17	8.53	10.593	50.443	0.815	Medium	8.17	8.53	11.452	54.532	0.8214	Medium	8.17	8.53	11.191	53.29	0.7662	Medium	8.17	8.53	10.918	51.99	0.8259	Medium	8.17	8.53	11.777	56.083	0.8279	Medium	8.17	8.53	11.307	53.841	0.79	Medium	8.17	8.53	11.555	55.026	0.7806	Medium	8.17	8.53	11.432	54.44	0.8129	Medium	8.17	8.53	11.374	54.164	0.7433	Medium	8.17	8.53	11.344	54.02	0.7937	Medium
DRB_AKT1DrLink_A-443654_	106	135	VADGLKKQEEEEMDASAEHTDME	8.38	4	21	8.17	8.58	9.756	46.457	0.8529	Medium	8.16	8.57	9.226	43.932	0.8773	Medium	8.16	8.58	9.503	45.251	0.8642	Medium	8.16	8.57	11.088	52.798	0.8198	Medium	8.16	8.58	11.199	53.329	0.75	Medium	8.16	8.57	10.639	50.66	0.8531	Medium	8.16	8.57	11.212	53.393	0.8593	Medium	8.16	8.57	11.07	52.717	0.8236	Medium	8.16	8.57	10.766	51.267	0.8781	Medium	8.16	8.57	11.704	55.733	0.8544	Medium	8.16	8.57	11.22	53.43	0.8602	Medium	8.16	8.58	11.369	54.139	0.8543	Medium	8.16	8.57	11.321	53.909	0.8414	Medium	8.16	8.58	11.57	55.094	0.8107	Medium	8.16	8.58	11.342	54.009	0.8569	Medium
DRB_AKT1DrLink_A-443654_	116	134	EEMDASAEHTDM	7.46	2	10	7.33	7.66	3.998	39.978	0.871	Medium	7.33	7.66	3.874	38.739	0.8841	Medium	7.33	7.66	3.891	38.911	0.8915	Medium	7.33	7.66	4.156	41.562	0.8444	Medium	7.33	7.66	4.258	42.578	0.8056	Medium	7.33	7.66	4.086	40.861	0.8943	Medium	7.33	7.66	4.047	40.467	0.913	Medium	7.33	7.66	3.934	39.338	0.8719	Medium	7.33	7.66	3.939	39.39	0.8935	Medium	7.33	7.66	4.143	41.431	0.8979	Medium	7.33	7.66	3.989	39.894	0.8792	Medium	7.33	7.66	4.001	40.013	0.9024	Medium	7.33	7.66	3.931	39.31	0.8783	Medium	7.33	7.66	4.077	40.773	0.8331	Medium	7.33	7.66	3.909	39.09	0.9017	Medium
DRB_AKT1DrLink_A-443654_	118	134	MDASAEHTDM	6.76	2	8	6.53	6.92	3.436	42.952	0.9266	Medium	6.53	6.92	3.245	40.562	0.9445	Medium	6.54	6.92	3.355	41.938	0.9417	Medium	6.53	6.92	3.574	44.676	0.9122	Medium	6.54	6.92	3.644	45.556	0.8939	Medium	6.54	6.92	3.463	43.29	0.944	Medium	6.53	6.92	3.435	42.934	0.9325	Medium	6.53	6.92	3.276	40.953	0.9255	Medium	6.54	6.92	3.452	43.156	0.9489	Medium	6.53	6.92	3.419	42.739	0.9111	Medium	6.54	6.92	3.315	41.439	0.9426	Medium	6.53	6.92	3.416	42.703	0.9436	Medium	6.53	6.92	3.339	41.734	0.9336	Medium	6.54	6.92	3.504	43.797	0.938	Medium	6.54	6.92	3.302	41.273	0.9412	Medium
DRB_AKT1DrLink_A-443654_	118	128	MDASAEHTDME	6.51	2	9	6.4	6.69	3.979	44.21	0.8678	Medium	6.4	6.69	3.831	42.564	0.881	Medium	6.4	6.69	3.797	42.186	0.533	Medium	6.4	6.69	4.14	46.003	0.7966	Medium	6.4	6.69	4.286	47.623	0.7741	Medium	6.4	6.69	4.009	44.542	0.8633	Medium	6.4	6.68	4.02	44.666	0.891	Medium	6.4	6.69	3.835	42.607	0.8257	Medium	6.4	6.69	3.914	43.491	0.8817	Medium	6.4	6.69	3.97	44.115	0.875	Medium	6.4	6.69	3.897	43.296	0.884	Medium	6.4	6.69	3.962	44.027	0.8879	Medium	6.4	6.68	3.926	43.627	0.8605	Medium	6.4	6.69	3.985	44.274	0.8435	Medium	6.4	6.69	3.828	42.535	0.8685	Medium
DRB_AKT1DrLink_A-443654_	119	134	DASAEHTDM	5.71	1	7	5.64	5.93	2.92	41.709	0.8381	Medium	5.64	5.93	2.851	40.728	0.8972	Medium	5.65	5.93	2.841	40.589	0.879	Medium	5.64	5.93	2.997	42.809	0.7793	Medium	5.65	5.93	3.119	44.557	0.7699	Medium	5.65	5.93	2.967	42.389	0.8885	Medium	5.64	5.93	2.96	42.29	0.8713	Medium	5.64	5.93	2.841	40.584	0.8416	Medium	5.65	5.93	2.917	41.671	0.8951	Medium	5.64	5.93	2.855	40.782	0.8679	Medium	5.65	5.93	2.883	41.183	0.8959	Medium	5.65	5.93	2.919	41.702	0.8829	Medium	5.64	5.93	2.897	41.383	0.8576	Medium	5.65	5.93	2.941	42.02	0.8077	Medium	5.65	5.93	2.857	40.814	0.8841	Medium
DRB_AKT1DrLink_A-443654_	119	134	DASAEHTDM	5.71	2	7	5.69	5.94	2.848	40.68	0.9354	Medium	5.69	5.94	2.817	40.249	0.9597	Medium	5.69	5.94	2.806	40.09	0.9546	Medium	5.69	5.94	3.007	42.958	0.9406	Medium	5.69	5.94	3.091	44.154	0.9367	Medium	5.69	5.94	2.898	41.402	0.9525	Medium	5.68	5.94	2.882	41.178	0.9563	Medium	5.69	5.94	2.822	40.316	0.9459	Medium	5.69	5.94	2.878	41.111	0.9611	Medium	5.69	5.94	2.877	41.099	0.9556	Medium	5.69	5.94	2.877	41.093	0.9535	Medium	5.69	5.94	2.866	40.937	0.9274	Medium	5.69	5.94	2.872	41.022	0.9449	Medium	5.69	5.94	2.998	42.824	0.9488	Medium	5.69	5.94	2.793	39.896	0.9374	Medium
DRB_AKT1DrLink_A-443654_	119	135	DASAEHTDME	5.72	2	8	5.55	5.85	3.379	42.244	0.9195	Medium	5.55	5.85	3.332	41.647	0.9335	Medium	5.55	5.85	3.327	41.59	0.9371	Medium	5.55	5.85	3.59	44.87	0.9191	Medium	5.55	5.85	3.675	45.933	0.8802	Medium	5.55	5.85	3.472	43.405	0.9384	Medium	5.55	5.84	3.419	42.734	0.9379	Medium	5.55	5.85	3.358	41.976	0.9217	Medium	5.55	5.85	3.434	42.93	0.9389	High	5.55	5.85	3.389	42.364	0.9368	Medium	5.55	5.85	3.433	42.914	0.9327	Medium	5.55	5.85	3.431	42.891	0.9292	Medium	5.55	5.84	3.44	42.998	0.9271	Medium	5.55	5.85	3.564	44.547	0.917	Medium	5.55	5.85	3.357	41.962	0.9368	Medium
DRB_AKT1DrLink_A-443654_	121	134	SAEHTDM	5.01	2	5	4.96	5.18	1.516	30.318	0.8963	Medium	4.96	5.18	1.526	30.523	0.9025	Medium	4.96	5.18	1.461	29.212	0.886	Medium	4.96	5.18	1.517	30.34	0.8627	Medium	4.96	5.18	1.644	32.884	0.8241	Medium	4.96	5.18	1.541	30.825	0.8911	Medium	4.95	5.18	1.59	31.796	0.9012	Medium	4.96	5.18	1.554	31.08	0.8553	Medium	4.96	5.18	1.575	31.5	0.9068	Medium	4.96	5.18	1.535	30.698	0.8927	Medium	4.96	5.18	1.528	30.559	0.8373	Medium	4.96	5.18	1.571	31.429	0.8629	Medium	4.95	5.18	1.514	30.285	0.8883	Medium	4.96	5.18	1.583	31.652	0.8686	Medium	4.96	5.18	1.476	29.519	0.9007	Medium
DRB_AKT1DrLink_A-443654_	135	149	EVSLAKPKHRVTMNE	5.8	2	12	5.59	5.85	4.047	33.727	0.9312	High	5.59	5.85	3.995	33.292	0.9395	High	5.59	5.86	3.917	32.644	0.9219	Medium	5.58	5.85	4.854	40.45	0.9116	Medium	5.59	5.86	4.971	41.424	0.9098	Medium	5.59	5.86	4.66	38.837	0.9333	High	5.58	5.85	5.552	46.266	0.925	High	5.59	5.85	5.41	45.087	0.9304	High	5.59	5.86	5.463	45.522	0.9503	High	5.59	5.86	5.534	46.114	0.9303	High	5.59	5.85	5.533	46.106	0.9503	High	5.59	5.86	5.633	46.942	0.9351	High	5.58	5.85	5.721	47.675	0.917	High	5.59	5.86	5.898	49.147	0.9261	High	5.59	5.86	5.574	46.448	0.9332	High
DRB_AKT1DrLink_A-443654_	135	149	EVSLAKPKHRVTMNE	5.8	3	12	5.48	6.23	4.05	33.748	0.941	High	5.49	6.23	3.972	33.101	0.9498	High	5.49	6.23	3.98	33.167	0.9398	High	5.48	6.23	4.839	40.322	0.939	High	5.49	6.23	4.917	40.973	0.9318	Medium	5.49	6.23	4.674	38.947	0.9375	High	5.48	6.23	5.562	46.353	0.9385	High	5.48	6.23	5.365	44.707	0.9356	High	5.49	6.23	5.469	45.574	0.939	High	5.49	6.23	5.498	45.815	0.9409	High	5.49	6.23	5.47	45.583	0.932	High	5.49	6.23	5.621	46.84	0.9367	Medium	5.48	6.23	5.671	47.255	0.9362	High	5.49	6.23	5.92	49.331	0.9297	High	5.49	6.23	5.61	46.749	0.9325	High
DRB_AKT1DrLink_A-443654_	135	149	EVSLAKPKHRVTMNE	5.8	4	12	5.6	5.83	4.074	33.95	0.9593	High	5.6	5.83	4.022	33.516	0.957	High	5.6	5.83	3.987	33.221	0.9571	High	5.6	5.83	4.863	40.524	0.9506	High	5.6	5.83	5.034	41.95	0.9098	High	5.6	5.83	4.669	38.912	0.9407	High	5.6	5.83	5.54	46.164	0.9413	High	5.6	5.83	5.418	45.147	0.928	High	5.6	5.83	5.485	45.705	0.9566	High	5.6	5.83	5.524	46.031	0.9462	High	5.6	5.83	5.568	46.399	0.9493	High	5.6	5.83	5.666	47.215	0.9426	High	5.6	5.83	5.701	47.504	0.9512	High	5.6	5.83	5.923	49.354	0.9487	High	5.6	5.83	5.625	46.876	0.9567	High
DRB_AKT1DrLink_A-443654_	135	151	EVSLAKPKHRVTMNEFE	7.86	3	14	7.76	8.12	3.517	25.124	0.943	High	7.76	8.11	3.357	23.98	0.9559	High	7.76	8.11	3.448	24.625	0.9458	High	7.76	8.11	4.159	29.704	0.936	High	7.76	8.11	4.161	29.721	0.9133	High	7.76	8.11	4.018	28.698	0.9307	High	7.76	8.11	4.926	35.183	0.9355	High	7.76	8.11	4.795	34.25	0.9398	High	7.76	8.11	4.716	33.689	0.9485	High	7.76	8.11	5.106	36.471	0.9172	High	7.76	8.11	4.919	35.138	0.9469	High	7.76	8.11	5.008	35.773	0.9467	High	7.76	8.11	5.526	39.473	0.9297	High	7.76	8.11	5.645	40.319	0.9213	High	7.76	8.11	5.483	39.161	0.9417	High
DRB_AKT1DrLink_A-443654_	135	151	EVSLAKPKHRVTMNEFE	7.86	4	14	7.78	8.15	3.555	25.396	0.9352	High	7.78	8.15	3.346	23.902	0.9463	High	7.78	8.15	3.426	24.469	0.9449	High	7.78	8.15	4.146	29.614	0.9447	High	7.78	8.15	4.174	29.816	0.9091	High	7.78	8.15	4.005	28.606	0.9379	High	7.77	8.14	4.892	34.94	0.9483	High	7.78	8.15	4.765	34.037	0.923	High	7.78	8.15	4.71	33.643	0.931	High	7.78	8.15	5.073	36.233	0.9463	High	7.78	8.15	4.867	34.766	0.9101	High	7.78	8.15	4.98	35.574	0.9383	High	7.78	8.15	5.504	39.317	0.9387	High	7.78	8.15	5.67	40.498	0.9357	High	7.78	8.15	5.474	39.1	0.9377	High
DRB_AKT1DrLink_A-443654_	136	149	VSLAKPKHRVTMNE	5.31	2	11	5.18	5.53	3.444	31.307	0.8805	Medium	5.18	5.53	3.42	31.093	0.9023	Medium	5.18	5.53	3.394	30.851	0.8928	Medium	5.18	5.53	4.243	38.576	0.8715	Medium	5.18	5.53	4.319	39.266	0.8696	Medium	5.18	5.53	4.076	37.052	0.9085	Medium	5.18	5.52	4.918	44.712	0.8988	Medium	5.18	5.53	4.809	43.72	0.8889	Medium	5.18	5.53	4.874	44.305	0.9147	Medium	5.18	5.53	4.915	44.679	0.8965	Medium	5.18	5.53	4.999	45.443	0.8895	Medium	5.18	5.53	5.03	45.723	0.9081	Medium	5.18	5.53	5.115	46.5	0.8923	Medium	5.18	5.53	5.254	47.764	0.8648	Medium	5.18	5.53	5.04	45.819	0.9034	Medium
DRB_AKT1DrLink_A-443654_	136	149	VSLAKPKHRVTMNE	5.31	3	11	5.12	5.79	3.489	31.717	0.956	High	5.12	5.79	3.429	31.171	0.9547	High	5.12	5.79	3.391	30.829	0.9481	High	5.12	5.79	4.239	38.536	0.9466	High	5.12	5.79	4.326	39.33	0.9366	Medium	5.12	5.79	4.101	37.28	0.9524	High	5.12	5.79	4.979	45.265	0.9473	High	5.12	5.79	4.83	43.905	0.9429	High	5.12	5.79	4.896	44.506	0.9551	High	5.12	5.79	4.97	45.18	0.9492	High	5.12	5.79	4.99	45.361	0.9418	High	5.12	5.79	5.061	46.013	0.9497	High	5.12	5.79	5.171	47.014	0.9364	High	5.13	5.79	5.28	47.997	0.9459	High	5.13	5.79	5.054	45.942	0.951	High
DRB_AKT1DrLink_A-443654_	136	149	VSLAKPKHRVTMNE	5.31	4	11	5.17	5.54	3.497	31.789	0.9268	High	5.17	5.54	3.483	31.664	0.9227	Medium	5.18	5.54	3.401	30.916	0.9361	Medium	5.17	5.54	4.223	38.388	0.9234	Medium	5.18	5.54	4.308	39.164	0.869	Medium	5.17	5.54	4.074	37.038	0.9109	Medium	5.17	5.54	4.837	43.974	0.803	Medium	5.17	5.54	4.896	44.512	0.646	Medium	5.18	5.54	4.829	43.902	0.6963	Medium	5.17	5.54	4.845	44.047	0.6547	Medium	5.17	5.54	4.954	45.038	0.7406	Medium	5.17	5.54	5.071	46.1	0.7745	Medium	5.17	5.54	4.927	44.79	0.7026	Medium	5.18	5.54	5.363	48.758	0.651	Medium	5.18	5.55	4.969	45.171	0.7009	Medium
DRB_AKT1DrLink_A-443654_	136	150	VSLAKPKHRVTMNEF	7.51	2	12	7.45	7.93	3.091	25.761	0.6648	Medium	7.45	7.94	2.91	24.248	0.8003	Medium	7.45	7.94	2.842	23.687	0.7248	Medium	7.45	7.94	3.581	29.844	0.6216	Medium	7.45	7.94	3.706	30.886	0.6671	Medium	7.45	7.94	3.488	29.064	0.7319	Medium	7.45	7.93	4.351	36.262	0.7347	Medium	7.45	7.94	4.17	34.753	0.7645	Medium	7.45	7.94	4.102	34.183	0.7538	Medium	7.45	7.94	4.338	36.153	0.7133	Medium	7.45	7.94	4.262	35.516	0.7888	Medium	7.45	7.94	4.431	36.925	0.7287	Medium	7.45	7.94	5.049	42.073	0.7075	Medium	7.45	7.94	5.563	46.362	0.5465	Medium	7.45	7.94	4.839	40.324	0.7196	Medium
DRB_AKT1DrLink_A-443654_	136	150	VSLAKPKHRVTMNEF	7.51	3	12	7.61	7.77	2.978	24.818	0.8312	Medium	7.61	7.77	2.871	23.929	0.8829	Medium	7.61	7.77	3.011	25.089	0.8482	Medium	7.61	7.77	3.628	30.232	0.8251	Medium	7.61	7.77	3.7	30.835	0.8102	Medium	7.61	7.77	3.483	29.027	0.8363	Medium	7.61	7.77	4.385	36.543	0.8591	Medium	7.61	7.77	4.335	36.121	0.8407	Medium	7.61	7.77	4.143	34.527	0.8688	Medium	7.61	7.77	4.54	37.831	0.8484	Medium	7.61	7.77	4.418	36.817	0.8574	Medium	7.61	7.77	4.458	37.149	0.8569	Medium	7.61	7.77	4.984	41.535	0.8384	Medium	7.61	7.77	5	41.666	0.7897	Medium	7.61	7.77	4.886	40.72	0.8382	Medium
DRB_AKT1DrLink_A-443654_	136	151	VSLAKPKHRVTMNEFE	7.6	2	13	7.58	8.03	3.274	25.182	0.8482	Medium	7.58	8.02	3.131	24.081	0.9143	Medium	7.59	8.02	3.221	24.774	0.8815	Medium	7.58	8.02	3.785	29.116	0.8305	Medium	7.59	8.02	3.82	29.387	0.8441	Medium	7.58	8.02	3.793	29.179	0.891	Medium	7.58	8.02	4.647	35.749	0.8846	Medium	7.58	8.02	4.484	34.493	0.8924	Medium	7.58	8.02	4.523	34.793	0.8973	Medium	7.58	8.02	4.812	37.018	0.8822	Medium	7.58	8.02	4.621	35.548	0.8789	Medium	7.58	8.02	4.726	36.354	0.8906	Medium	7.58	8.02	5.278	40.598	0.8741	Medium	7.59	8.02	5.346	41.124	0.7795	Medium	7.59	8.02	5.289	40.683	0.8709	Medium
DRB_AKT1DrLink_A-443654_	136	151	VSLAKPKHRVTMNEFE	7.6	3	13	7.51	8.08	3.281	25.241	0.9019	Medium	7.51	8.07	3.119	23.99	0.9117	High	7.51	8.07	3.208	24.676	0.8974	Medium	7.51	8.07	3.915	30.117	0.8897	Medium	7.51	8.07	3.921	30.164	0.8763	Medium	7.51	8.07	3.798	29.217	0.888	Medium	7.51	8.07	4.643	35.713	0.9047	Medium	7.51	8.07	4.512	34.709	0.8952	Medium	7.51	8.07	4.51	34.694	0.9033	Medium	7.51	8.07	4.84	37.23	0.9035	Medium	7.51	8.07	4.601	35.395	0.8952	Medium	7.51	8.07	4.751	36.546	0.8873	Medium	7.51	8.07	5.144	39.571	0.8926	Medium	7.51	8.07	5.454	41.951	0.862	Medium	7.51	8.07	5.235	40.273	0.8767	Medium
DRB_AKT1DrLink_A-443654_	150	155	FEYLKL	11.94	1	4	11.98	12.04	0.329	8.229	0.7868	Medium	11.97	12.04	0.285	7.123	0.8405	Medium	11.98	12.04	0.285	7.116	0.8634	Medium	11.97	12.04	0.463	11.567	0.7687	Medium	11.98	12.04	0.492	12.303	0.7633	Medium	11.97	12.04	0.453	11.336	0.8779	Medium	11.98	12.05	1.351	33.779	0.8399	Medium	12.04	12.2	1.382	34.54	0.8532	Medium	11.97	12.04	1.298	32.456	0.8695	Medium	11.97	12.04	1.454	36.342	0.8103	Medium	12.06	12.26	1.453	36.331	0.8588	Medium	11.97	12.04	1.482	37.061	0.856	Medium	11.97	12.04	1.782	44.551	0.812	Medium	11.88	12.02	1.709	42.736	0.8136	Medium	11.98	12.04	1.67	41.761	0.8709	Medium
DRB_AKT1DrLink_A-443654_	150	155	FEYLKL	11.94	2	4	11.9	12.15	0.289	7.237	0.9323	High	11.9	12.15	0.287	7.185	0.9267	High	11.9	12.15	0.263	6.569	0.9335	High	11.9	12.15	0.511	12.769	0.938	High	11.9	12.15	0.514	12.862	0.9383	High	11.9	12.15	0.5	12.506	0.9296	High	11.9	12.15	1.326	33.155	0.9231	High	11.9	12.15	1.369	34.221	0.8989	High	11.9	12.15	1.304	32.601	0.926	High	11.9	12.15	1.504	37.592	0.9195	High	11.9	12.15	1.48	37.012	0.9027	High	11.9	12.15	1.506	37.657	0.9144	High	11.9	12.15	1.682	42.05	0.9407	High	11.9	12.15	1.724	43.099	0.9433	High	11.9	12.15	1.703	42.566	0.9394	High
DRB_AKT1DrLink_A-443654_	150	166	FEYLKLLGKGTFGKVIL	12.56	3	15	12.53	12.82	1.85	12.335	0.9153	Medium	12.53	12.82	1.807	12.046	0.9087	Medium	12.53	12.82	1.695	11.303	0.9216	Medium	12.53	12.82	2.301	15.338	0.8843	Medium	12.53	12.82	2.221	14.809	0.8486	Medium	12.53	12.82	2.079	13.859	0.8865	Medium	12.53	12.83	3.332	22.211	0.8839	Medium	12.53	12.82	3.262	21.747	0.8002	Medium	12.53	12.82	3	20.001	0.8811	Medium	12.53	12.82	3.605	24.031	0.8849	Medium	12.69	12.96	3.469	23.124	0.8492	Medium	12.53	12.82	3.43	22.864	0.8632	Medium	12.53	12.82	4.972	33.148	0.8593	Medium	12.53	12.82	4.852	32.347	0.8289	Medium	12.53	12.82	4.693	31.287	0.8693	Medium
DRB_AKT1DrLink_A-443654_	150	166	FEYLKLLGKGTFGKVIL	12.56	4	15	12.45	12.91	1.846	12.309	0.9583	High	12.45	12.9	1.815	12.099	0.9568	High	12.45	12.91	1.735	11.564	0.9572	High	12.45	12.9	2.301	15.342	0.9403	High	12.45	12.91	2.296	15.308	0.9361	High	12.45	12.9	2.097	13.978	0.9522	High	12.46	12.91	3.401	22.673	0.9526	High	12.45	12.9	3.343	22.284	0.9382	High	12.45	12.91	3.08	20.536	0.9544	High	12.45	12.9	3.635	24.235	0.9542	High	12.45	12.91	3.533	23.555	0.9383	High	12.45	12.91	3.513	23.418	0.9502	High	12.45	12.9	5.096	33.973	0.9427	High	12.45	12.91	4.915	32.769	0.9404	High	12.45	12.91	4.748	31.655	0.9444	High
DRB_AKT1DrLink_A-443654_	151	166	EYLKLLGKGTFGKVIL	11.64	3	14	11.56	11.82	1.782	12.727	0.8729	Medium	11.56	11.82	1.775	12.681	0.8501	Medium	11.56	11.82	1.6	11.425	0.8881	Medium	11.56	11.82	2.137	15.266	0.8511	Medium	11.56	11.82	2.178	15.554	0.8235	Medium	11.56	11.82	1.896	13.545	0.8881	Medium	11.57	11.83	2.745	19.609	0.872	Medium	11.56	11.82	2.801	20.007	0.8472	Medium	11.56	11.82	2.542	18.156	0.8952	Medium	11.56	11.82	2.972	21.226	0.8639	Medium	11.56	11.83	3.04	21.711	0.8213	Medium	11.56	11.82	2.809	20.064	0.888	Medium	11.56	11.82	4.316	30.83	0.8424	Medium	11.56	11.82	4.016	28.685	0.86	Medium	11.56	11.82	3.934	28.101	0.8849	Medium
DRB_AKT1DrLink_A-443654_	151	166	EYLKLLGKGTFGKVIL	11.64	4	14	11.54	11.94	1.781	12.723	0.9114	Medium	11.54	11.94	1.733	12.377	0.9172	Medium	11.54	11.94	1.607	11.478	0.922	Medium	11.54	11.94	2.189	15.638	0.9005	Medium	11.54	11.94	2.19	15.64	0.8795	Medium	11.54	11.94	1.903	13.593	0.9147	Medium	11.54	11.95	2.78	19.856	0.9224	Medium	11.54	11.94	2.813	20.089	0.9062	Medium	11.54	11.94	2.544	18.173	0.9277	Medium	11.54	11.94	3.025	21.607	0.9127	Medium	11.54	11.94	2.976	21.258	0.9202	Medium	11.54	11.94	2.844	20.316	0.9194	Medium	11.54	11.94	4.268	30.487	0.9025	Medium	11.54	11.94	4.104	29.315	0.9052	Medium	11.54	11.94	3.969	28.35	0.9266	Medium
DRB_AKT1DrLink_A-443654_	152	166	YLKLLGKGTFGKVIL	11.28	3	13	11.23	11.56	1.688	12.985	0.9532	Medium	11.23	11.55	1.628	12.524	0.9557	Medium	11.23	11.56	1.506	11.588	0.9587	High	11.23	11.55	2.053	15.789	0.9459	Medium	11.23	11.56	2.061	15.857	0.9508	Medium	11.23	11.55	1.775	13.652	0.954	High	11.23	11.56	2.654	20.414	0.9539	Medium	11.23	11.55	2.682	20.63	0.9549	Medium	11.23	11.56	2.367	18.206	0.9583	High	11.23	11.55	2.828	21.75	0.953	Medium	11.23	11.55	2.796	21.505	0.9459	Medium	11.23	11.55	2.648	20.37	0.9565	High	11.23	11.55	4.039	31.072	0.9455	Medium	11.23	11.56	3.768	28.985	0.9517	Medium	11.23	11.56	3.641	28.008	0.9549	High
DRB_AKT1DrLink_A-443654_	152	166	YLKLLGKGTFGKVIL	11.28	4	13	11.25	11.56	1.7	13.074	0.9628	High	11.25	11.56	1.637	12.593	0.9677	High	11.25	11.56	1.509	11.611	0.9592	High	11.25	11.56	2.065	15.882	0.9637	High	11.25	11.56	2.049	15.763	0.9564	High	11.25	11.56	1.819	13.99	0.9606	High	11.26	11.57	2.646	20.355	0.9617	High	11.25	11.56	2.682	20.631	0.9685	High	11.25	11.56	2.373	18.25	0.9629	High	11.25	11.56	2.818	21.678	0.9588	High	11.25	11.56	2.777	21.363	0.9616	High	11.25	11.56	2.644	20.341	0.9609	High	11.25	11.56	4.039	31.067	0.9544	High	11.25	11.56	3.744	28.797	0.9626	High	11.25	11.56	3.669	28.223	0.9377	High
DRB_AKT1DrLink_A-443654_	154	166	KLLGKGTFGKVIL	9.59	3	11	9.69	10.09	1.411	12.824	0.744	Medium	9.68	10.08	1.43	12.999	0.8539	Medium	9.68	10.09	1.384	12.579	0.8326	Medium	9.68	10.08	1.752	15.929	0.7079	Medium	9.68	10.09	1.75	15.91	0.7415	Medium	9.68	10.08	1.56	14.179	0.8406	Medium	9.68	10.08	1.919	17.442	0.8149	Medium	9.68	10.08	1.846	16.78	0.8306	Medium	9.68	10.09	1.842	16.745	0.8684	Medium	9.68	10.09	2.013	18.301	0.8105	Medium	9.69	10.09	2.019	18.352	0.8662	Medium	9.68	10.09	2.019	18.356	0.8447	Medium	9.68	10.08	2.947	26.788	0.7568	Medium	9.68	10.09	2.943	26.752	0.7795	Medium	9.68	10.09	2.886	26.241	0.8446	Medium
DRB_AKT1DrLink_A-443654_	156	166	LGKGTFGKVIL	9.99	3	9	9.91	10.49	1.487	16.518	0.9555	High	9.91	10.49	1.432	15.915	0.9437	High	9.91	10.49	1.458	16.198	0.9395	High	9.91	10.49	1.759	19.543	0.9482	High	9.91	10.49	1.743	19.372	0.9403	High	9.91	10.49	1.702	18.916	0.9417	High	9.91	10.49	1.924	21.381	0.9308	High	9.91	10.49	1.93	21.446	0.9477	High	9.91	10.49	1.905	21.167	0.9433	High	9.91	10.49	2.053	22.816	0.9356	High	9.91	10.49	2.009	22.319	0.9547	High	9.91	10.49	2.121	23.564	0.943	High	9.91	10.49	2.52	28.003	0.9546	High	9.91	10.49	2.632	29.246	0.9534	High	9.91	10.49	2.586	28.737	0.9483	High
DRB_AKT1DrLink_A-443654_	156	175	LGKGTFGKVILVKEKATGRY	7.92	4	18	7.84	8.28	1.764	9.799	0.904	Medium	7.84	8.27	1.672	9.288	0.9055	Medium	7.85	8.27	1.673	9.293	0.9074	Medium	7.84	8.27	2.215	12.303	0.8977	Medium	7.85	8.27	2.218	12.324	0.8625	Medium	7.84	8.27	2.096	11.645	0.875	Medium	7.84	8.27	3.135	17.415	0.9197	Medium	7.84	8.27	3.014	16.743	0.8978	Medium	7.84	8.27	2.854	15.856	0.9133	Medium	7.84	8.27	3.359	18.661	0.9129	Medium	7.84	8.27	3.193	17.739	0.882	Medium	7.84	8.27	3.188	17.712	0.8939	Medium	7.84	8.27	4.789	26.607	0.8863	Medium	7.85	8.27	4.8	26.667	0.8764	Medium	7.85	8.27	4.75	26.39	0.8756	Medium
DRB_AKT1DrLink_A-443654_	156	175	LGKGTFGKVILVKEKATGRY	7.92	5	18	8.03	8.11	1.658	9.213	0.9224	Medium	8.03	8.1	1.666	9.258	0.9265	High	8.03	8.11	1.589	8.825	0.9047	Medium	8.03	8.1	2.286	12.698	0.8955	Medium	8.03	8.11	2.291	12.726	0.8376	Medium	8.03	8.1	2.096	11.642	0.9243	Medium	8.03	8.1	3.124	17.354	0.9134	High	8.03	8.1	3.102	17.233	0.8698	Medium	8.03	8.1	2.795	15.528	0.9232	High	8.03	8.1	3.325	18.471	0.9174	Medium	8.03	8.1	3.223	17.903	0.8843	Medium	8.03	8.1	3.137	17.426	0.903	Medium	8.03	8.1	4.593	25.519	0.8848	Medium	8.03	8.11	4.739	26.325	0.8693	Medium	8.03	8.11	4.539	25.214	0.9072	Medium
DRB_AKT1DrLink_A-443654_	167	175	VKEKATGRY	4.03	2	7	4.03	4.32	0.729	10.411	0.9488	High	4.03	4.32	0.788	11.255	0.9327	High	4.03	4.32	0.666	9.52	0.9462	High	4.03	4.32	1.009	14.416	0.9228	Medium	4.03	4.32	1.059	15.124	0.9372	Medium	4.03	4.32	0.974	13.918	0.9571	High	4.03	4.32	1.75	24.996	0.9432	High	4.03	4.32	1.775	25.364	0.9388	High	4.03	4.32	1.693	24.189	0.9489	High	4.03	4.32	1.845	26.354	0.94	High	4.03	4.32	1.919	27.411	0.9494	High	4.03	4.32	1.893	27.042	0.9485	High	4.14	4.23	3.059	43.694	0.9242	High	4.03	4.32	3.107	44.38	0.9245	Medium	4.03	4.32	3.061	43.727	0.9373	High
DRB_AKT1DrLink_A-443654_	167	175	VKEKATGRY	4.03	3	7	3.96	4.43	0.629	8.991	0.944	High	3.97	4.43	0.682	9.741	0.9242	High	3.97	4.43	0.653	9.334	0.9362	High	3.96	4.43	0.889	12.7	0.931	High	3.97	4.43	0.911	13.012	0.9301	High	3.97	4.43	0.919	13.124	0.946	High	3.96	4.42	1.529	21.845	0.9454	High	3.96	4.43	1.558	22.262	0.9369	High	3.97	4.43	1.571	22.444	0.9372	High	3.97	4.43	1.581	22.585	0.9399	High	3.97	4.43	1.337	19.106	0.9436	High	3.97	4.43	1.719	24.561	0.9276	High	3.96	4.43	2.613	37.326	0.9296	High	3.97	4.43	2.821	40.294	0.933	High	3.97	4.43	2.821	40.307	0.9476	High
DRB_AKT1DrLink_A-443654_	167	198	VKEKATGRYYAMKILKKEVIVAKDEVAHTLTE	10.82	5	30	10.78	11.32	3.385	11.283	0.9221	High	10.78	11.32	3.446	11.488	0.9417	High	10.78	11.32	3.071	10.238	0.9159	High	10.78	11.32	5.188	17.293	0.9133	High	10.78	11.32	4.995	16.649	0.9077	High	10.78	11.32	4.665	15.549	0.9179	High	10.78	11.32	8.308	27.695	0.9072	High	10.78	11.32	8.694	28.981	0.9241	High	10.78	11.32	7.944	26.481	0.8891	Medium	10.78	11.32	9.613	32.044	0.9123	High	10.79	11.32	9.375	31.249	0.9327	High	10.78	11.32	9.671	32.237	0.9049	High	10.78	11.32	12.067	40.222	0.8869	Medium	10.78	11.32	11.934	39.78	0.9194	High	10.78	11.32	11.624	38.748	0.8881	Medium
DRB_AKT1DrLink_A-443654_	167	210	VKEKATGRYYAMKILKKEVIVAKDEVAHTLTENRVLQNSRHPFL	11.48	6	41	11.46	12.21	3.818	9.312	0.8798	High	11.46	12.21	3.833	9.348	0.8866	Medium	11.46	12.21	3.413	8.324	0.8765	Medium	11.46	12.21	5.741	14.001	0.8435	Medium	11.46	12.21	5.749	14.022	0.8524	Medium	11.46	12.21	5.087	12.407	0.8577	Medium	11.47	12.21	9.671	23.587	0.8568	Medium	11.46	12.21	10.166	24.796	0.8464	Medium	11.46	12.21	9.317	22.724	0.8541	Medium	11.46	12.21	11.389	27.777	0.8591	Medium	11.46	12.21	11.188	27.288	0.8362	Medium	11.46	12.21	11.748	28.654	0.8456	Medium	11.46	12.21	15.272	37.248	0.8421	Medium	11.46	12.21	15.158	36.97	0.8412	Medium	11.46	12.21	14.781	36.051	0.8497	Medium
DRB_AKT1DrLink_A-443654_	167	210	VKEKATGRYYAMKILKKEVIVAKDEVAHTLTENRVLQNSRHPFL	11.48	7	41	11.5	11.98	3.881	9.465	0.8806	Medium	11.49	11.97	3.984	9.716	0.8857	Medium	11.5	11.98	3.474	8.474	0.8856	Medium	11.49	11.97	5.842	14.248	0.8587	Medium	11.5	11.98	5.852	14.273	0.8396	Medium	11.49	11.97	5.259	12.827	0.8837	Medium	11.5	11.98	9.502	23.175	0.8562	Medium	11.49	11.97	10.203	24.886	0.8341	Medium	11.5	11.97	9.321	22.735	0.8673	Medium	11.5	11.97	11.42	27.852	0.8692	Medium	11.49	11.98	11.27	27.487	0.8475	Medium	11.5	11.97	11.89	29	0.8612	Medium	11.49	11.97	15.273	37.251	0.8661	Medium	11.5	11.97	15.283	37.277	0.8561	Medium	11.5	11.98	14.811	36.124	0.865	Medium
DRB_AKT1DrLink_A-443654_	167	210	VKEKATGRYYAMKILKKEVIVAKDEVAHTLTENRVLQNSRHPFL	11.48	8	41	11.46	11.91	4.006	9.772	0.8798	High	11.45	11.91	3.998	9.751	0.8939	High	11.45	11.91	3.25	7.928	0.8267	Medium	11.45	11.91	5.811	14.173	0.7745	Medium	11.46	11.91	5.866	14.308	0.8591	Medium	11.45	11.91	5.307	12.944	0.8828	High	11.46	11.91	9.795	23.89	0.8714	High	11.45	11.91	10.386	25.331	0.8646	Medium	11.45	11.91	9.509	23.194	0.8923	High	11.45	11.91	11.695	28.525	0.8816	High	11.45	11.91	11.3	27.56	0.8783	Medium	11.45	11.91	11.971	29.198	0.8858	High	11.45	11.91	15.224	37.131	0.8723	High	11.45	11.91	15.199	37.071	0.8674	High	11.46	11.91	14.745	35.963	0.8922	High
DRB_AKT1DrLink_A-443654_	176	198	YAMKILKKEVIVAKDEVAHTLTE	10.81	3	21	10.66	11.1	3.151	15.006	0.8616	Medium	10.65	11.1	3.247	15.463	0.926	Medium	10.66	11.1	2.674	12.733	0.8749	Medium	10.66	11.1	4.816	22.934	0.8099	Medium	10.66	11.1	4.734	22.542	0.8342	Medium	10.66	11.1	4.453	21.205	0.9381	High	10.65	11.11	8.012	38.154	0.8719	Medium	10.66	11.1	8.485	40.406	0.8729	Medium	10.66	11.1	7.574	36.067	0.9057	High	10.66	11.1	9.387	44.702	0.8558	Medium	10.66	11.1	9.359	44.565	0.9147	Medium	10.66	11.1	9.577	45.603	0.913	High	10.65	11.1	11.587	55.175	0.8577	Medium	10.66	11.1	11.533	54.921	0.8437	Medium	10.66	11.1	11.265	53.645	0.9208	High
DRB_AKT1DrLink_A-443654_	176	210	YAMKILKKEVIVAKDEVAHTLTENRVLQNSRHPFL	11.22	5	32	11.23	11.98	3.994	12.48	0.8552	Medium	11.23	11.97	4.278	13.369	0.8734	Medium	11.23	11.98	3.681	11.503	0.86	Medium	11.23	11.97	6.158	19.245	0.839	Medium	11.23	11.98	5.417	16.928	0.8069	Medium	11.23	11.97	5.472	17.1	0.8774	Medium	11.23	11.98	9.998	31.245	0.8594	Medium	11.23	11.97	10.481	32.753	0.853	Medium	11.23	11.97	9.599	29.996	0.8605	Medium	11.23	11.97	11.726	36.643	0.8791	Medium	11.23	11.98	11.545	36.077	0.8781	Medium	11.23	11.97	12.067	37.708	0.8937	Medium	11.23	11.97	15.189	47.464	0.8884	Medium	11.23	11.97	15.146	47.333	0.8903	High	11.23	11.98	14.763	46.134	0.9017	High
DRB_AKT1DrLink_A-443654_	189	210	KDEVAHTLTENRVLQNSRHPFL	9.12	4	19	9.1	9.38	3.224	16.967	0.6061	Medium	9.09	9.37	3.063	16.119	0.6631	Medium	9.1	9.37	2.978	15.675	0.6802	Medium	9.09	9.37	4.065	21.392	0.5793	Medium	9.1	9.37	3.932	20.696	0.6081	Medium	9.09	9.37	3.763	19.807	0.6705	Medium	9.09	9.37	5.587	29.405	0.656	Medium	9.09	9.37	5.582	29.38	0.6422	Medium	9.1	9.37	5.327	28.037	0.6789	Medium	9.09	9.37	6.407	33.722	0.6458	Medium	9.09	9.37	6.337	33.355	0.7057	Medium	9.1	9.37	6.419	33.784	0.6797	Medium	9.09	9.37	7.344	38.655	0.6341	Medium	9.1	9.37	7.496	39.45	0.6386	Medium	9.1	9.37	7.481	39.371	0.6711	Medium
DRB_AKT1DrLink_A-443654_	199	210	NRVLQNSRHPFL	8.37	2	9	8.37	8.7	0.791	8.793	0.8018	Medium	8.36	8.7	0.734	8.157	0.8364	Medium	8.37	8.7	0.704	7.823	0.8584	Medium	8.36	8.7	1.118	12.423	0.8053	Medium	8.37	8.7	1.101	12.236	0.8273	Medium	8.36	8.7	1.098	12.198	0.8843	Medium	8.36	8.7	2.117	23.524	0.8575	Medium	8.36	8.7	2.148	23.872	0.8618	Medium	8.37	8.7	1.971	21.902	0.8956	Medium	8.36	8.7	2.623	29.145	0.8471	Medium	8.36	8.7	2.419	26.881	0.8674	Medium	8.37	8.7	2.555	28.385	0.8912	Medium	8.36	8.7	3.345	37.165	0.8464	Medium	8.37	8.7	3.458	38.423	0.8351	Medium	8.37	8.7	3.426	38.071	0.8917	Medium
DRB_AKT1DrLink_A-443654_	199	210	NRVLQNSRHPFL	8.37	3	9	8.34	8.68	0.823	9.144	0.9312	Medium	8.34	8.67	0.792	8.799	0.9432	Medium	8.34	8.68	0.71	7.886	0.9383	High	8.34	8.68	1.205	13.387	0.9271	Medium	8.34	8.68	1.156	12.84	0.9048	Medium	8.34	8.67	1.196	13.284	0.9472	High	8.34	8.67	2.137	23.742	0.9479	Medium	8.34	8.68	2.146	23.849	0.9332	Medium	8.34	8.68	1.979	21.992	0.9489	High	8.34	8.67	2.614	29.046	0.9437	Medium	8.34	8.68	2.448	27.203	0.9365	Medium	8.34	8.68	2.565	28.5	0.9492	High	8.34	8.67	3.382	37.583	0.941	Medium	8.34	8.68	3.489	38.771	0.9392	High	8.34	8.68	3.429	38.1	0.9508	High
DRB_AKT1DrLink_A-443654_	199	212	NRVLQNSRHPFLTA	8.13	3	11	8.04	8.38	0.917	8.34	0.8931	Medium	8.04	8.37	0.893	8.122	0.9008	High	8.04	8.37	0.819	7.441	0.909	High	8.04	8.37	1.417	12.882	0.8792	Medium	8.04	8.37	1.478	13.434	0.8493	Medium	8.04	8.37	1.408	12.798	0.9077	High	8.04	8.37	2.966	26.962	0.9071	Medium	8.04	8.37	3.06	27.822	0.8953	Medium	8.04	8.37	2.808	25.53	0.9011	High	8.04	8.37	3.516	31.96	0.8931	Medium	8.04	8.37	3.303	30.03	0.9056	Medium	8.04	8.37	3.459	31.447	0.9118	Medium	8.04	8.37	4.837	43.972	0.9043	Medium	8.04	8.37	4.946	44.966	0.8938	Medium	8.04	8.37	4.887	44.427	0.9277	Medium
DRB_AKT1DrLink_A-443654_	200	210	RVLQNSRHPFL	8.18	2	8	8.03	8.43	0.728	9.096	0.7111	Medium	8.02	8.42	0.658	8.227	0.8144	Medium	8.02	8.42	0.72	9.006	0.8191	Medium	8.02	8.42	1.037	12.965	0.696	Medium	8.02	8.42	1.054	13.174	0.6891	Medium	8.02	8.42	0.986	12.321	0.8616	Medium	8.02	8.42	1.557	19.465	0.8068	Medium	8.02	8.42	1.68	21.005	0.7968	Medium	8.02	8.42	1.539	19.232	0.8804	Medium	8.02	8.42	1.869	23.362	0.7725	Medium	8.02	8.42	1.71	21.375	0.8402	Medium	8.02	8.42	1.89	23.627	0.8344	Medium	8.02	8.42	2.608	32.598	0.7851	Medium	8.02	8.42	2.588	32.352	0.7207	Medium	8.02	8.42	2.492	31.155	0.8571	Medium
DRB_AKT1DrLink_A-443654_	211	223	TALKYSFQTHDRL	8.78	2	11	8.73	8.87	0.634	5.761	0.7769	Medium	8.72	8.87	0.408	3.706	0.8708	Medium	8.73	8.87	0.396	3.602	0.8579	Medium	8.73	8.87	0.861	7.825	0.7106	Medium	8.73	8.87	0.762	6.929	0.7288	Medium	8.73	8.87	0.619	5.626	0.9038	Medium	8.72	8.87	1.453	13.205	0.8431	Medium	8.73	8.87	1.56	14.183	0.7779	Medium	8.73	8.87	1.276	11.596	0.9068	Medium	8.73	8.87	1.737	15.794	0.8141	Medium	8.73	8.87	1.726	15.687	0.7625	Medium	8.73	8.87	1.523	13.848	0.8836	Medium	8.72	8.87	3.844	34.941	0.7901	Medium	8.73	8.87	3.81	34.636	0.7955	Medium	8.73	8.87	3.659	33.265	0.8763	Medium
DRB_AKT1DrLink_A-443654_	211	223	TALKYSFQTHDRL	8.78	4	11	8.7	8.97	0.391	3.551	0.9165	Medium	8.7	8.97	0.346	3.141	0.9217	Medium	8.7	8.97	0.299	2.721	0.9261	Medium	8.7	8.97	0.691	6.283	0.9038	Medium	8.7	8.97	0.681	6.191	0.8593	Medium	8.7	8.97	0.585	5.315	0.9506	Medium	8.7	8.97	1.488	13.523	0.8649	Medium	8.7	8.97	1.493	13.577	0.9124	Medium	8.7	8.97	1.272	11.565	0.8803	Medium	8.7	8.97	1.675	15.226	0.8381	Medium	8.7	8.97	1.518	13.796	0.8132	Medium	8.7	8.97	1.479	13.447	0.8993	Medium	8.7	8.97	3.692	33.564	0.8141	Medium	8.7	8.97	3.718	33.803	0.8847	Medium	8.7	8.97	3.669	33.354	0.884	Medium
DRB_AKT1DrLink_A-443654_	211	225	TALKYSFQTHDRLCF	10.61	4	13	10.52	11.11	0.385	2.963	0.9327	High	10.52	11.11	0.448	3.448	0.9251	High	10.52	11.11	0.302	2.326	0.9451	High	10.52	11.11	0.734	5.644	0.9461	High	10.52	11.11	0.746	5.739	0.9361	Medium	10.52	11.11	0.595	4.575	0.9378	High	10.52	11.11	1.437	11.054	0.9472	High	10.52	11.11	1.524	11.721	0.9402	Medium	10.52	11.11	1.317	10.134	0.9381	High	10.52	11.11	1.615	12.422	0.9335	High	10.52	11.11	1.522	11.71	0.9307	High	10.52	11.11	1.504	11.573	0.9346	High	10.52	11.11	3.815	29.35	0.9357	High	10.52	11.11	3.803	29.257	0.95	High	10.52	11.11	3.712	28.551	0.9441	High
DRB_AKT1DrLink_A-443654_	213	223	LKYSFQTHDRL	8.54	4	9	8.42	8.81	0.359	3.992	0.7926	Medium	8.41	8.81	0.354	3.935	0.8183	Medium	8.42	8.81	0.293	3.25	0.8223	Medium	8.41	8.81	0.706	7.843	0.7298	Medium	8.42	8.81	0.682	7.582	0.6661	Medium	8.41	8.81	0.474	5.266	0.8246	Medium	8.41	8.81	0.993	11.036	0.8168	Medium	8.41	8.81	1.032	11.468	0.7398	Medium	8.42	8.81	0.923	10.25	0.8322	Medium	8.41	8.81	1.039	11.542	0.7747	Medium	8.42	8.81	0.989	10.991	0.7701	Medium	8.42	8.81	0.994	11.042	0.8309	Medium	8.45	8.69	2.488	27.645	0.701	Medium	8.42	8.81	2.293	25.476	0.7511	Medium	8.42	8.81	2.129	23.661	0.7786	Medium
DRB_AKT1DrLink_A-443654_	213	225	LKYSFQTHDRLCF	10.6	4	11	10.49	10.84	0.283	2.577	0.9384	High	10.49	10.83	0.309	2.808	0.9444	High	10.49	10.83	0.233	2.121	0.9477	High	10.49	10.83	0.538	4.893	0.9334	High	10.49	10.83	0.548	4.984	0.9088	High	10.49	10.83	0.461	4.191	0.9568	High	10.49	10.83	1.013	9.21	0.945	High	10.49	10.83	1.058	9.622	0.8938	Medium	10.49	10.83	0.864	7.859	0.9566	High	10.49	10.83	1.068	9.71	0.9462	High	10.49	10.84	1.092	9.926	0.8072	Medium	10.49	10.83	0.965	8.771	0.9597	High	10.49	10.83	2.452	22.289	0.9243	High	10.49	10.83	2.305	20.953	0.9474	High	10.49	10.83	2.261	20.55	0.9451	High
DRB_AKT1DrLink_A-443654_	224	228	CFVME	10.55	1	3	10.56	10.71	0.039	1.302	0.8668	Medium	10.55	10.71	0.055	1.833	0.8883	Medium	10.56	10.71	0.066	2.198	0.8775	Medium	10.55	10.71	0.05	1.673	0.8297	Medium	10.56	10.71	0.062	2.057	0.8446	Medium	10.55	10.71	0.081	2.705	0.8683	Medium	10.55	10.7	0.251	8.355	0.8743	Medium	10.55	10.71	0.304	10.131	0.8082	Medium	10.56	10.71	0.255	8.49	0.8626	Medium	10.56	10.71	0.534	17.812	0.8075	Medium	10.55	10.71	0.468	15.59	0.8035	Medium	10.56	10.71	0.501	16.689	0.8427	Medium	10.55	10.71	0.717	23.912	0.8335	Medium	10.56	10.71	0.747	24.894	0.7074	Medium	10.56	10.71	0.726	24.192	0.8389	Medium
DRB_AKT1DrLink_A-443654_	226	235	VMEYANGGEL	10	1	8	9.98	10.31	0.174	2.173	0.9336	High	9.98	10.3	0.233	2.915	0.917	High	9.98	10.3	0.177	2.218	0.9373	High	9.98	10.3	0.353	4.415	0.9331	Medium	9.98	10.31	0.371	4.635	0.9247	Medium	9.98	10.3	0.344	4.298	0.9346	High	9.97	10.3	1.271	15.889	0.9084	High	9.98	10.3	1.329	16.618	0.9025	Medium	9.98	10.3	1.177	14.714	0.9171	High	9.98	10.3	1.787	22.342	0.9266	High	9.98	10.3	1.709	21.36	0.9235	High	9.98	10.3	1.812	22.656	0.9239	High	9.98	10.3	4.363	54.539	0.9339	High	9.98	10.3	4.51	56.379	0.9281	Medium	9.98	10.31	4.376	54.695	0.9394	High
DRB_AKT1DrLink_A-443654_	226	235	VMEYANGGEL	10	2	8	10.02	10.28	0.169	2.108	0.949	High	10.02	10.28	0.198	2.479	0.9438	High	10.02	10.28	0.171	2.143	0.9475	High	10.02	10.28	0.348	4.354	0.9375	High	10.02	10.28	0.348	4.346	0.9332	Medium	10.02	10.28	0.348	4.351	0.9429	High	10.02	10.28	1.264	15.796	0.9064	High	10.02	10.28	1.402	17.525	0.9142	Medium	10.02	10.28	1.127	14.084	0.9072	High	10.02	10.28	1.786	22.327	0.9211	High	10.02	10.28	1.747	21.836	0.9213	Medium	10.02	10.28	1.618	20.229	0.8919	Medium	10.02	10.28	4.303	53.788	0.9355	Medium	10.02	10.28	4.411	55.141	0.9174	Medium	10.02	10.28	4.341	54.267	0.9348	High
DRB_AKT1DrLink_A-443654_	229	235	YANGGEL	8.17	1	5	8.14	8.4	0.106	2.128	0.9413	High	8.14	8.4	0.138	2.765	0.9349	High	8.14	8.4	0.121	2.421	0.9399	High	8.14	8.4	0.169	3.375	0.9426	High	8.14	8.4	0.206	4.129	0.9393	High	8.14	8.4	0.176	3.529	0.9252	High	8.14	8.4	0.466	9.33	0.9126	High	8.14	8.4	0.564	11.283	0.9304	High	8.14	8.4	0.475	9.506	0.9256	High	8.14	8.4	0.677	13.542	0.926	High	8.14	8.4	0.627	12.535	0.9264	High	8.14	8.4	0.647	12.945	0.9319	High	8.14	8.4	2.412	48.23	0.9389	High	8.14	8.4	2.468	49.356	0.9535	High	8.14	8.4	2.406	48.117	0.9498	High
DRB_AKT1DrLink_A-443654_	236	248	FFHLSRERVFSED	10.23	2	11	10.03	10.44	0.872	7.93	0.806	Medium	10.03	10.44	0.922	8.378	0.8994	Medium	10.03	10.44	0.849	7.719	0.8635	Medium	10.03	10.44	1.289	11.716	0.7637	Medium	10.03	10.44	1.277	11.61	0.8129	Medium	10.03	10.44	1.181	10.739	0.9043	Medium	10.02	10.44	2.141	19.464	0.8707	Medium	10.03	10.44	2.166	19.69	0.8835	Medium	10.03	10.44	1.98	18.005	0.9082	Medium	10.03	10.44	2.555	23.226	0.8578	Medium	10.03	10.44	2.456	22.326	0.9106	Medium	10.03	10.44	2.586	23.507	0.8907	Medium	10.03	10.44	3.862	35.106	0.8048	Medium	10.03	10.44	3.804	34.581	0.8289	Medium	10.03	10.44	3.686	33.511	0.9098	Medium
DRB_AKT1DrLink_A-443654_	236	248	FFHLSRERVFSED	10.23	4	11	10.07	10.36	0.863	7.849	0.921	High	10.07	10.35	0.852	7.742	0.9514	High	10.07	10.36	0.805	7.314	0.9472	High	10.07	10.35	1.311	11.916	0.91	Medium	10.07	10.36	1.255	11.407	0.9156	Medium	10.07	10.35	1.191	10.824	0.9336	High	10.07	10.35	2.15	19.548	0.937	Medium	10.07	10.35	2.172	19.748	0.9364	Medium	10.07	10.35	1.985	18.045	0.9449	High	10.07	10.35	2.569	23.352	0.9244	Medium	10.07	10.35	2.525	22.952	0.924	Medium	10.07	10.35	2.533	23.023	0.9405	High	10.07	10.35	3.732	33.931	0.9074	Medium	10.07	10.36	3.788	34.437	0.9065	Medium	10.07	10.36	3.713	33.756	0.9368	Medium
DRB_AKT1DrLink_A-443654_	236	252	FFHLSRERVFSEDRARF	9.67	4	15	9.54	10.01	0.546	3.642	0.9451	High	9.54	10.01	0.563	3.753	0.9425	High	9.54	10.01	0.468	3.123	0.9507	High	9.54	10.01	0.867	5.782	0.938	High	9.54	10.01	0.843	5.621	0.9272	High	9.54	10.01	0.706	4.709	0.9477	High	9.54	10.01	1.74	11.599	0.9471	High	9.54	10.01	1.763	11.753	0.9214	High	9.54	10.01	1.503	10.021	0.9418	High	9.54	10.01	2.185	14.564	0.9398	High	9.54	10.01	2.201	14.675	0.9056	Medium	9.54	10.01	2.006	13.374	0.9406	High	9.54	10.01	3.126	20.839	0.9395	High	9.54	10.01	3.067	20.45	0.9394	High	9.54	10.01	3.039	20.257	0.9395	High
DRB_AKT1DrLink_A-443654_	236	252	FFHLSRERVFSEDRARF	9.67	5	15	9.44	10.17	0.555	3.702	0.9583	High	9.44	10.17	0.54	3.603	0.9491	High	9.44	10.17	0.456	3.04	0.9562	High	9.44	10.17	0.833	5.554	0.9559	High	9.44	10.17	0.812	5.413	0.9559	High	9.44	10.17	0.683	4.554	0.9499	High	9.44	10.17	1.736	11.576	0.9575	High	9.44	10.17	1.751	11.673	0.9461	High	9.44	10.17	1.499	9.995	0.9514	High	9.44	10.17	2.157	14.379	0.9497	High	9.44	10.17	2.132	14.216	0.9498	High	9.44	10.17	2.024	13.49	0.9544	High	9.44	10.17	3.116	20.772	0.9508	High	9.44	10.17	3.038	20.254	0.9497	High	9.44	10.17	3.033	20.223	0.9501	High
DRB_AKT1DrLink_A-443654_	236	252	FFHLSRERVFSEDRARF	9.67	6	15	9.46	10.17	0.568	3.788	0.9361	High	9.46	10.17	0.56	3.732	0.9389	High	9.46	10.17	0.48	3.201	0.9357	High	9.46	10.17	0.872	5.81	0.9115	High	9.46	10.17	0.827	5.514	0.9135	High	9.46	10.17	0.706	4.709	0.9349	High	9.45	10.17	1.777	11.845	0.9272	High	9.46	10.17	1.784	11.894	0.9195	High	9.46	10.17	1.523	10.156	0.9291	High	9.46	10.17	2.186	14.574	0.9216	High	9.45	10.17	2.172	14.483	0.9118	High	9.46	10.17	2.055	13.697	0.9234	High	9.46	10.17	3.152	21.012	0.9189	High	9.46	10.17	3.064	20.424	0.9188	High	9.46	10.17	3.071	20.471	0.9253	High
DRB_AKT1DrLink_A-443654_	236	256	FFHLSRERVFSEDRARFYGAE	9.87	3	19	9.79	10.27	0.506	2.665	0.8021	Medium	9.78	10.27	0.502	2.644	0.8635	Medium	9.78	10.27	0.464	2.442	0.7809	Medium	9.78	10.27	0.806	4.241	0.7295	Medium	9.79	10.27	0.79	4.156	0.6584	Medium	9.78	10.27	0.688	3.621	0.7808	Medium	9.78	10.27	1.636	8.61	0.8422	Medium	9.78	10.27	1.737	9.14	0.7217	Medium	9.78	10.27	1.422	7.487	0.8164	Medium	9.78	10.27	2.022	10.643	0.8339	Medium	9.79	10.27	2.052	10.799	0.7627	Medium	9.78	10.27	1.976	10.4	0.7527	Medium	9.78	10.27	2.971	15.635	0.7492	Medium	9.78	10.27	2.72	14.314	0.6427	Medium	9.78	10.27	2.911	15.322	0.7329	Medium
DRB_AKT1DrLink_A-443654_	236	256	FFHLSRERVFSEDRARFYGAE	9.87	4	19	9.85	10.23	0.531	2.795	0.84	Medium	9.85	10.23	0.571	3.007	0.8261	Medium	9.85	10.23	0.524	2.758	0.7855	Medium	9.85	10.23	0.806	4.245	0.8141	Medium	9.85	10.23	0.794	4.178	0.7306	Medium	9.85	10.23	0.732	3.852	0.7635	Medium	9.85	10.23	1.608	8.465	0.8218	Medium	9.85	10.23	1.653	8.702	0.713	Medium	9.85	10.23	1.442	7.588	0.7816	Medium	9.85	10.23	1.997	10.512	0.8254	Medium	9.85	10.23	2.035	10.713	0.6911	Medium	9.85	10.23	1.813	9.544	0.7509	Medium	9.85	10.23	2.877	15.141	0.8138	Medium	9.85	10.23	2.771	14.585	0.7603	Medium	9.85	10.23	2.738	14.412	0.7526	Medium
DRB_AKT1DrLink_A-443654_	236	256	FFHLSRERVFSEDRARFYGAE	9.87	5	19	9.79	10.23	0.556	2.925	0.9031	Medium	9.79	10.23	0.555	2.923	0.9141	High	9.79	10.23	0.499	2.627	0.8924	Medium	9.79	10.23	0.819	4.312	0.8872	Medium	9.79	10.23	0.796	4.19	0.8596	Medium	9.79	10.23	0.692	3.644	0.8751	Medium	9.79	10.23	1.637	8.618	0.8969	Medium	9.79	10.23	1.667	8.772	0.8489	Medium	9.79	10.23	1.42	7.475	0.8857	Medium	9.79	10.23	2.077	10.931	0.9006	High	9.79	10.23	1.987	10.46	0.8504	Medium	9.79	10.23	1.882	9.903	0.8524	Medium	9.79	10.23	2.955	15.555	0.8833	Medium	9.79	10.23	2.878	15.148	0.8312	Medium	9.79	10.23	2.909	15.313	0.841	Medium
DRB_AKT1DrLink_A-443654_	236	256	FFHLSRERVFSEDRARFYGAE	9.87	6	19	9.82	10.12	0.573	3.016	0.7258	Medium	9.82	10.12	0.591	3.108	0.687	Medium	9.82	10.12	0.482	2.536	0.6558	Medium	9.82	10.12	0.878	4.623	0.6953	Medium	9.82	10.12	1.155	6.077	0.5534	Medium	9.82	10.12	0.822	4.325	0.6209	Medium	9.81	10.12	1.795	9.45	0.709	Medium	9.82	10.12	2.234	11.759	0.537	Medium	9.82	10.12	1.649	8.676	0.6444	Medium	9.82	10.12	2.281	12.004	0.7	Medium	9.82	10.12	2.365	12.45	0.5424	Medium	9.82	10.12	2.421	12.744	0.592	Medium	9.82	10.12	3.013	15.858	0.6852	Medium	9.82	10.12	2.801	14.741	0.635	Medium	9.82	10.12	2.863	15.067	0.6288	Medium
DRB_AKT1DrLink_A-443654_	237	252	FHLSRERVFSEDRARF	8.74	3	14	8.75	8.9	0.655	4.682	0.6874	Medium	8.75	8.89	0.537	3.835	0.7405	Medium	8.75	8.89	0.431	3.077	0.7287	Medium	8.75	8.89	0.843	6.02	0.6291	Medium	8.75	8.9	0.911	6.508	0.6226	Medium	8.75	8.89	0.722	5.155	0.6906	Medium	8.75	8.89	1.953	13.948	0.692	Medium	8.75	8.89	1.877	13.405	0.703	Medium	8.75	8.89	1.525	10.896	0.7327	Medium	8.75	8.89	2.242	16.012	0.6812	Medium	8.75	8.89	2.135	15.252	0.6848	Medium	8.75	8.89	2.126	15.184	0.7084	Medium	8.75	8.89	3.05	21.786	0.6806	Medium	8.75	8.9	2.951	21.082	0.6574	Medium	8.75	8.89	3.027	21.621	0.7066	Medium
DRB_AKT1DrLink_A-443654_	237	252	FHLSRERVFSEDRARF	8.74	4	14	8.65	8.86	0.637	4.553	0.8605	Medium	8.65	8.86	0.565	4.032	0.8976	Medium	8.65	8.86	0.52	3.715	0.898	Medium	8.65	8.86	0.852	6.086	0.8597	Medium	8.65	8.86	0.82	5.859	0.8304	Medium	8.65	8.86	0.744	5.316	0.8841	Medium	8.65	8.86	1.91	13.64	0.8753	Medium	8.65	8.86	1.832	13.088	0.8364	Medium	8.65	8.86	1.518	10.842	0.8869	Medium	8.65	8.86	2.331	16.65	0.88	Medium	8.65	8.86	2.196	15.683	0.8459	Medium	8.65	8.86	2.086	14.897	0.876	Medium	8.65	8.86	3.077	21.976	0.8481	Medium	8.65	8.86	3.017	21.548	0.8582	Medium	8.65	8.86	2.985	21.318	0.8694	Medium
DRB_AKT1DrLink_A-443654_	237	252	FHLSRERVFSEDRARF	8.74	5	14	8.59	8.96	0.563	4.023	0.9361	High	8.58	8.95	0.562	4.012	0.9293	High	8.58	8.95	0.488	3.484	0.9384	High	8.58	8.95	0.912	6.517	0.9171	High	8.58	8.95	0.857	6.123	0.8951	Medium	8.58	8.95	0.735	5.252	0.9469	High	8.58	8.95	1.884	13.458	0.939	High	8.58	8.95	1.838	13.128	0.9078	Medium	8.58	8.95	1.562	11.16	0.9465	High	8.58	8.95	2.322	16.583	0.9361	High	8.58	8.95	2.249	16.068	0.9233	High	8.58	8.95	2.13	15.213	0.9427	High	8.58	8.95	3.143	22.45	0.9288	High	8.58	8.95	3.073	21.951	0.9235	High	8.58	8.95	3.082	22.015	0.9286	High
DRB_AKT1DrLink_A-443654_	253	260	YGAEIVSA	8.69	1	6	8.64	8.91	0.065	1.091	0.898	Medium	8.63	8.9	0.085	1.422	0.9139	Medium	8.63	8.9	0.079	1.324	0.9041	Medium	8.63	8.9	0.14	2.328	0.8582	Medium	8.63	8.9	0.15	2.503	0.7829	Medium	8.63	8.9	0.134	2.233	0.9019	Medium	8.63	8.9	0.264	4.397	0.9026	Medium	8.63	8.9	0.423	7.047	0.8057	Medium	8.63	8.9	0.3	5.001	0.8936	Medium	8.63	8.9	0.307	5.114	0.8744	Medium	8.63	8.9	0.301	5.019	0.8047	Medium	8.63	8.9	0.31	5.171	0.8682	Medium	8.63	8.9	0.495	8.253	0.8305	Medium	8.63	8.9	0.443	7.377	0.8241	Medium	8.63	8.9	0.589	9.809	0.8508	Medium
DRB_AKT1DrLink_A-443654_	257	261	IVSAL	8.94	1	3	8.93	9.13	0.042	1.396	0.9155	Medium	8.93	9.13	0.053	1.77	0.9118	Medium	8.93	9.13	0.029	0.981	0.9111	Medium	8.93	9.13	0.046	1.544	0.9176	Medium	8.93	9.13	0.034	1.122	0.9285	Medium	8.93	9.13	0.044	1.455	0.9055	Medium	8.92	9.13	0.038	1.26	0.9102	Medium	8.93	9.13	0.05	1.673	0.9013	Medium	8.93	9.13	0.043	1.421	0.9042	Medium	8.93	9.13	0.044	1.466	0.9188	Medium	8.93	9.13	0.059	1.957	0.9134	Medium	8.93	9.13	0.034	1.147	0.9096	Medium	8.93	9.13	0.033	1.103	0.9177	Medium	8.93	9.13	0.03	1.011	0.9093	Medium	8.93	9.13	0.036	1.183	0.9007	Medium
DRB_AKT1DrLink_A-443654_	257	262	IVSALD	7.96	1	4	8	8.21	0.048	1.205	0.9143	Medium	7.99	8.2	0.056	1.394	0.9117	Medium	8	8.21	0.056	1.405	0.916	Medium	8	8.2	0.069	1.729	0.9059	Medium	8	8.21	0.067	1.671	0.8751	Medium	8	8.21	0.061	1.533	0.9165	Medium	7.99	8.2	0.058	1.451	0.8929	Medium	8	8.2	0.075	1.877	0.8611	Medium	8	8.21	0.071	1.766	0.9037	Medium	7.99	8.2	0.064	1.602	0.8764	Medium	8	8.21	0.056	1.404	0.8439	Medium	8	8.21	0.057	1.435	0.8954	Medium	7.99	8.2	0.064	1.607	0.9184	Medium	8	8.21	0.103	2.58	0.901	Medium	8	8.21	0.066	1.638	0.895	Medium
DRB_AKT1DrLink_A-443654_	257	279	IVSALDYLHSEKNVVYRDLKLEN	11.74	3	21	11.68	11.98	0.248	1.182	0.8176	Medium	11.68	11.98	0.324	1.541	0.8389	Medium	11.68	11.98	0.167	0.795	0.789	Medium	11.68	11.98	0.396	1.886	0.7792	Medium	11.68	11.98	0.379	1.803	0.7733	Medium	11.68	11.98	0.344	1.638	0.7442	Medium	11.69	11.99	1.51	7.19	0.7836	Medium	11.68	11.98	1.535	7.31	0.7552	Medium	11.68	11.98	1.415	6.739	0.7508	Medium	11.68	11.98	2.004	9.544	0.789	Medium	11.68	11.99	2.084	9.924	0.7838	Medium	11.68	11.98	1.967	9.367	0.7197	Medium	11.68	11.98	7.563	36.013	0.7343	Medium	11.68	11.98	7.484	35.638	0.5699	Medium	11.68	11.98	7.412	35.293	0.6797	Medium
DRB_AKT1DrLink_A-443654_	257	279	IVSALDYLHSEKNVVYRDLKLEN	11.74	5	21	11.64	12.02	0.333	1.587	0.8932	High	11.64	12.01	0.289	1.376	0.8846	High	11.64	12.02	0.284	1.35	0.8813	Medium	11.64	12.02	0.494	2.352	0.8746	Medium	11.64	12.02	0.472	2.248	0.8367	Medium	11.64	12.01	0.441	2.099	0.863	Medium	11.64	12.02	1.515	7.214	0.8871	High	11.64	12.02	1.596	7.598	0.8354	Medium	11.64	12.02	1.389	6.616	0.8718	Medium	11.64	12.02	2.12	10.097	0.8657	Medium	11.64	12.02	2.039	9.711	0.8385	Medium	11.64	12.02	2.108	10.038	0.8382	Medium	11.64	12.01	7.227	34.414	0.8449	Medium	11.64	12.02	7.27	34.617	0.8112	Medium	11.64	12.02	7.219	34.377	0.8317	Medium
DRB_AKT1DrLink_A-443654_	257	280	IVSALDYLHSEKNVVYRDLKLENL	12.46	3	22	12.46	12.71	0.219	0.996	0.8877	Medium	12.46	12.71	0.323	1.468	0.8883	Medium	12.46	12.71	0.285	1.297	0.8887	Medium	12.46	12.71	0.399	1.814	0.8504	Medium	12.46	12.71	0.402	1.825	0.831	Medium	12.46	12.71	0.447	2.033	0.864	Medium	12.46	12.72	1.5	6.818	0.8836	Medium	12.46	12.71	1.48	6.726	0.8179	Medium	12.46	12.71	1.341	6.096	0.8682	Medium	12.46	12.71	2.026	9.207	0.8722	Medium	12.46	12.71	2.062	9.37	0.7912	Medium	12.46	12.71	2.073	9.423	0.8303	Medium	12.46	12.71	7.214	32.79	0.8173	Medium	12.46	12.71	7.278	33.083	0.7141	Medium	12.46	12.71	7.067	32.124	0.8018	Medium
DRB_AKT1DrLink_A-443654_	257	280	IVSALDYLHSEKNVVYRDLKLENL	12.46	4	22	12.56	12.76	0.209	0.948	0.902	Medium	12.55	12.75	0.232	1.053	0.8893	Medium	12.55	12.76	0.265	1.205	0.8866	Medium	12.55	12.75	0.386	1.755	0.8916	Medium	12.55	12.76	0.443	2.012	0.8718	Medium	12.55	12.75	0.468	2.126	0.8585	Medium	12.56	12.76	1.485	6.751	0.8951	Medium	12.55	12.75	1.573	7.149	0.8147	Medium	12.55	12.75	1.373	6.241	0.8689	Medium	12.55	12.75	2.124	9.655	0.8874	Medium	12.55	12.75	2.029	9.222	0.7761	Medium	12.55	12.75	2.045	9.293	0.8291	Medium	12.55	12.75	7.163	32.561	0.8517	Medium	12.55	12.75	7.207	32.76	0.7691	Medium	12.55	12.76	7.272	33.055	0.7925	Medium
DRB_AKT1DrLink_A-443654_	257	280	IVSALDYLHSEKNVVYRDLKLENL	12.46	5	22	12.37	12.78	0.195	0.886	0.9065	High	12.37	12.78	0.349	1.586	0.9129	High	12.37	12.78	0.172	0.782	0.8983	High	12.37	12.78	0.349	1.587	0.8986	Medium	12.37	12.78	0.334	1.519	0.8691	Medium	12.37	12.78	0.377	1.712	0.8942	Medium	12.37	12.78	1.526	6.934	0.9075	High	12.37	12.78	1.546	7.026	0.8669	Medium	12.37	12.78	1.391	6.322	0.8967	High	12.37	12.78	2.039	9.267	0.888	High	12.37	12.78	1.988	9.034	0.8462	Medium	12.37	12.78	2.054	9.338	0.8609	Medium	12.37	12.78	7.525	34.205	0.88	Medium	12.37	12.78	7.729	35.13	0.8151	Medium	12.37	12.78	7.516	34.165	0.8476	Medium
DRB_AKT1DrLink_A-443654_	261	279	LDYLHSEKNVVYRDLKLEN	9.97	3	17	10.06	10.47	0.233	1.369	0.883	Medium	10.06	10.47	0.253	1.488	0.9005	Medium	10.06	10.47	0.216	1.268	0.9059	Medium	10.06	10.47	0.366	2.155	0.8421	Medium	10.06	10.47	0.393	2.309	0.8402	Medium	10.06	10.47	0.377	2.219	0.9092	Medium	10.06	10.47	1.437	8.454	0.8885	Medium	10.06	10.47	1.535	9.032	0.8507	Medium	10.06	10.47	1.345	7.914	0.9161	Medium	10.06	10.47	2.1	12.355	0.8713	Medium	10.06	10.47	1.976	11.626	0.8514	Medium	10.06	10.47	2.117	12.452	0.8912	Medium	10.06	10.47	7.016	41.27	0.7632	Medium	10.06	10.47	7.128	41.927	0.7829	Medium	10.06	10.47	7.009	41.23	0.8378	Medium
DRB_AKT1DrLink_A-443654_	262	274	DYLHSEKNVVYRD	7.88	2	11	7.9	7.99	0.199	1.813	0.7193	Medium	7.9	7.99	0.32	2.908	0.8808	Medium	7.9	7.99	0.184	1.674	0.8384	Medium	7.9	7.99	0.331	3.006	0.7249	Medium	7.9	7.99	0.217	1.977	0.8443	Medium	7.9	7.99	0.206	1.872	0.8416	Medium	7.9	7.98	0.799	7.265	0.805	Medium	7.9	7.99	0.749	6.811	0.8594	Medium	7.9	7.99	0.67	6.087	0.8558	Medium	7.9	7.99	1.326	12.051	0.8254	Medium	7.9	7.99	1.202	10.927	0.8597	Medium	7.9	7.99	1.189	10.808	0.859	Medium	7.9	7.99	4.209	38.267	0.7901	Medium	7.9	7.99	4.692	42.653	0.6357	Medium	7.9	7.99	4.519	41.086	0.8136	Medium
DRB_AKT1DrLink_A-443654_	262	274	DYLHSEKNVVYRD	7.88	3	11	7.79	8.07	0.237	2.158	0.8611	Medium	7.79	8.06	0.206	1.871	0.8922	Medium	7.8	8.06	0.184	1.676	0.8879	Medium	7.79	8.06	0.275	2.499	0.8404	Medium	7.8	8.06	0.252	2.289	0.8153	Medium	7.79	8.06	0.252	2.291	0.902	Medium	7.79	8.06	0.743	6.75	0.8813	Medium	7.79	8.06	0.739	6.718	0.8792	Medium	7.79	8.06	0.671	6.097	0.9148	Medium	7.79	8.06	1.199	10.898	0.8634	Medium	7.79	8.06	1.232	11.2	0.8632	Medium	7.79	8.06	1.144	10.402	0.8901	Medium	7.79	8.06	4.503	40.934	0.8316	Medium	7.8	8.06	4.674	42.494	0.8255	Medium	7.8	8.06	4.512	41.022	0.8865	Medium
DRB_AKT1DrLink_A-443654_	262	274	DYLHSEKNVVYRD	7.88	4	11	7.78	8.08	0.255	2.32	0.8249	Medium	7.78	8.08	0.341	3.099	0.8829	Medium	7.79	8.08	0.163	1.48	0.8767	Medium	7.78	8.08	0.153	1.39	0.8267	Medium	7.79	8.08	0.212	1.93	0.8075	Medium	7.79	8.08	0.188	1.708	0.8546	Medium	7.78	8.08	0.786	7.145	0.8544	Medium	7.79	8.08	0.728	6.62	0.8411	Medium	7.79	8.08	0.655	5.952	0.8713	Medium	7.79	8.08	1.27	11.548	0.8257	Medium	7.79	8.08	1.266	11.506	0.842	Medium	7.79	8.08	1.276	11.6	0.8752	Medium	7.78	8.08	4.59	41.73	0.8024	Medium	7.79	8.08	4.598	41.799	0.7839	Medium	7.79	8.08	4.501	40.918	0.8683	Medium
DRB_AKT1DrLink_A-443654_	262	277	DYLHSEKNVVYRDLKL	10.34	5	14	10.3	10.6	0.054	0.387	0.8409	Medium	10.29	10.6	0.116	0.826	0.9011	Medium	10.3	10.6	0.095	0.676	0.8889	Medium	10.29	10.6	0.148	1.057	0.8359	Medium	10.3	10.6	0.069	0.496	0.8364	Medium	10.29	10.6	0.145	1.033	0.9077	Medium	10.29	10.59	0.759	5.421	0.874	Medium	10.29	10.6	0.95	6.784	0.8536	Medium	10.3	10.6	0.69	4.928	0.9004	Medium	10.29	10.6	1.509	10.775	0.8402	Medium	10.29	10.59	1.437	10.267	0.8722	Medium	10.3	10.6	1.428	10.2	0.8803	Medium	10.29	10.6	6.356	45.402	0.7892	Medium	10.3	10.6	6.344	45.313	0.7854	Medium	10.3	10.6	6.335	45.25	0.8686	Medium
DRB_AKT1DrLink_A-443654_	262	279	DYLHSEKNVVYRDLKLEN	9.98	2	16	10.08	10.31	0.355	2.221	0.8429	Medium	10.08	10.3	0.241	1.509	0.8808	High	10.08	10.3	0.184	1.152	0.9104	High	10.08	10.3	0.369	2.308	0.8181	Medium	10.08	10.31	0.382	2.386	0.8622	Medium	10.08	10.3	0.36	2.247	0.918	High	10.07	10.3	1.356	8.474	0.8968	High	10.08	10.3	1.579	9.867	0.8847	High	10.08	10.3	1.239	7.741	0.9103	High	10.08	10.3	1.93	12.059	0.8527	High	10.08	10.3	1.972	12.327	0.8433	Medium	10.08	10.3	2.021	12.633	0.9031	High	10.08	10.3	6.993	43.704	0.8263	Medium	10.08	10.3	6.957	43.478	0.7931	Medium	10.08	10.31	6.952	43.448	0.8995	High
DRB_AKT1DrLink_A-443654_	262	279	DYLHSEKNVVYRDLKLEN	9.98	3	16	10.09	10.23	0.191	1.193	0.8257	Medium	10.08	10.23	0.283	1.766	0.8702	High	10.09	10.23	0.23	1.438	0.8953	High	10.08	10.23	0.387	2.419	0.8228	Medium	10.09	10.23	0.349	2.184	0.8444	Medium	10.08	10.23	0.38	2.377	0.8917	High	10.08	10.23	1.343	8.392	0.8578	High	10.08	10.23	1.511	9.443	0.834	Medium	10.09	10.23	1.317	8.228	0.9003	High	10.09	10.23	1.921	12.007	0.8352	Medium	10.09	10.23	2.251	14.067	0.8365	Medium	10.09	10.23	1.899	11.869	0.8701	High	10.08	10.23	6.92	43.251	0.838	Medium	10.09	10.23	7.012	43.824	0.8219	Medium	10.09	10.23	7.02	43.878	0.8885	High
DRB_AKT1DrLink_A-443654_	262	279	DYLHSEKNVVYRDLKLEN	9.98	4	16	9.96	10.26	0.172	1.075	0.8967	High	9.96	10.25	0.181	1.131	0.876	Medium	9.96	10.25	0.139	0.867	0.9043	High	9.96	10.25	0.346	2.164	0.8939	Medium	9.96	10.26	0.365	2.282	0.8773	Medium	9.96	10.25	0.381	2.379	0.9035	High	9.96	10.25	1.389	8.683	0.8847	High	9.96	10.25	1.481	9.257	0.8365	Medium	9.96	10.25	1.232	7.699	0.8894	High	9.96	10.25	2.188	13.675	0.8898	Medium	9.96	10.25	2.224	13.898	0.846	Medium	9.96	10.25	2.141	13.378	0.9009	High	9.96	10.25	7.027	43.919	0.8844	High	9.96	10.25	7.223	45.144	0.8849	Medium	9.96	10.25	7.125	44.534	0.8932	Medium
DRB_AKT1DrLink_A-443654_	262	279	DYLHSEKNVVYRDLKLEN	9.98	5	16	10.12	10.24	0.175	1.092	0.8792	High	10.12	10.24	0.19	1.19	0.8859	Medium	10.12	10.24	0.154	0.962	0.9047	High	10.12	10.24	0.393	2.459	0.8627	Medium	10.12	10.24	0.356	2.225	0.8653	Medium	10.12	10.24	0.336	2.102	0.9086	High	10.12	10.23	1.346	8.416	0.8494	Medium	10.12	10.24	1.474	9.212	0.8395	Medium	10.12	10.24	1.197	7.484	0.8971	High	10.12	10.24	1.873	11.706	0.855	High	10.12	10.24	1.916	11.975	0.8162	Medium	10.12	10.24	1.833	11.455	0.8567	High	10.12	10.24	6.622	41.389	0.8026	Medium	10.02	10.14	7.037	43.979	0.813	Medium	10.12	10.24	6.867	42.921	0.8132	Medium
DRB_AKT1DrLink_A-443654_	262	280	DYLHSEKNVVYRDLKLENL	11.17	2	17	11.02	11.45	0.156	0.915	0.9056	High	11.02	11.44	0.181	1.063	0.9311	High	11.02	11.45	0.157	0.925	0.918	High	11.02	11.44	0.312	1.833	0.9118	High	11.02	11.45	0.367	2.157	0.9122	High	11.02	11.44	0.337	1.982	0.9095	High	11.01	11.45	1.327	7.804	0.9227	High	11.02	11.44	1.378	8.108	0.9214	High	11.02	11.45	1.207	7.098	0.9149	High	11.02	11.45	1.861	10.944	0.9117	High	11.02	11.44	1.792	10.539	0.9093	High	11.02	11.45	1.82	10.709	0.8987	High	11.02	11.44	7.261	42.713	0.8817	High	11.02	11.45	7.452	43.833	0.8708	Medium	11.02	11.45	7.256	42.681	0.8983	High
DRB_AKT1DrLink_A-443654_	262	280	DYLHSEKNVVYRDLKLENL	11.17	3	17	11.07	11.35	0.223	1.313	0.936	High	11.07	11.34	0.253	1.486	0.9359	High	11.07	11.35	0.23	1.352	0.9446	High	11.07	11.34	0.389	2.287	0.93	High	11.07	11.35	0.403	2.37	0.9328	High	11.07	11.34	0.372	2.188	0.9478	High	11.07	11.35	1.478	8.694	0.9329	High	11.07	11.34	1.549	9.113	0.9177	High	11.07	11.34	1.282	7.538	0.9353	High	11.07	11.34	2.002	11.779	0.9037	High	11.07	11.34	1.933	11.37	0.8991	High	11.07	11.34	2.015	11.854	0.9157	High	11.07	11.34	7.24	42.589	0.9	High	11.07	11.35	7.477	43.984	0.9113	High	11.07	11.35	7.218	42.458	0.9363	High
DRB_AKT1DrLink_A-443654_	262	280	DYLHSEKNVVYRDLKLENL	11.17	4	17	11.05	11.31	0.204	1.199	0.9486	High	11.04	11.31	0.23	1.351	0.9313	High	11.04	11.31	0.211	1.243	0.9405	High	11.04	11.31	0.379	2.231	0.9434	High	11.04	11.31	0.401	2.356	0.9367	High	11.04	11.31	0.347	2.044	0.9405	High	11.04	11.32	1.432	8.421	0.9192	High	11.04	11.31	1.579	9.288	0.9114	High	11.04	11.31	1.274	7.491	0.9092	Medium	11.04	11.31	1.978	11.637	0.9068	High	11.04	11.31	1.972	11.603	0.8992	Medium	11.04	11.31	1.931	11.361	0.8995	Medium	11.04	11.31	7.32	43.06	0.9069	Medium	11.04	11.31	7.449	43.817	0.8989	Medium	11.04	11.31	7.245	42.616	0.8979	Medium
DRB_AKT1DrLink_A-443654_	262	280	DYLHSEKNVVYRDLKLENL	11.17	5	17	11.04	11.36	0.219	1.286	0.9316	High	11.03	11.36	0.23	1.351	0.9515	High	11.04	11.36	0.194	1.14	0.9474	High	11.03	11.36	0.354	2.082	0.9151	High	11.04	11.36	0.367	2.158	0.9147	High	11.03	11.36	0.404	2.377	0.9482	High	11.03	11.37	1.45	8.532	0.9318	High	11.03	11.36	1.519	8.938	0.9169	High	11.03	11.36	1.295	7.62	0.935	High	11.03	11.36	1.948	11.461	0.9045	High	11.04	11.36	1.98	11.649	0.9022	High	11.03	11.36	1.975	11.616	0.9164	High	11.03	11.36	7.269	42.756	0.9088	High	11.03	11.36	7.435	43.737	0.9007	High	11.04	11.36	7.206	42.389	0.9255	High
DRB_AKT1DrLink_A-443654_	263	279	YLHSEKNVVYRDLKLEN	8.42	4	15	8.4	8.84	0.15	1.001	0.8358	Medium	8.4	8.83	0.199	1.328	0.8609	Medium	8.4	8.84	0.159	1.059	0.8138	Medium	8.4	8.83	0.339	2.261	0.8041	Medium	8.4	8.84	0.299	1.994	0.8183	Medium	8.4	8.83	0.334	2.228	0.8064	Medium	8.4	8.83	1.187	7.914	0.8134	Medium	8.4	8.83	1.251	8.338	0.8387	Medium	8.4	8.84	1.091	7.275	0.8083	Medium	8.4	8.83	1.656	11.042	0.8082	Medium	8.4	8.83	1.457	9.711	0.8506	Medium	8.4	8.83	1.56	10.397	0.7894	Medium	8.4	8.83	6.144	40.961	0.7755	Medium	8.4	8.84	6.001	40.008	0.7301	Medium	8.4	8.84	6.137	40.915	0.78	Medium
DRB_AKT1DrLink_A-443654_	265	279	HSEKNVVYRDLKLEN	7.61	4	13	7.71	8.12	0.208	1.599	0.869	Medium	7.71	8.11	0.237	1.824	0.8782	Medium	7.71	8.11	0.216	1.66	0.8884	Medium	7.71	8.11	0.383	2.946	0.8669	Medium	7.71	8.11	0.349	2.688	0.8713	Medium	7.71	8.11	0.337	2.592	0.8876	Medium	7.71	8.11	1.089	8.374	0.8647	Medium	7.71	8.11	1.145	8.808	0.8772	Medium	7.71	8.11	1.044	8.029	0.8845	Medium	7.71	8.11	1.421	10.927	0.84	Medium	7.71	8.11	2.82	21.692	0.8402	Medium	7.71	8.11	1.429	10.991	0.845	Medium	7.71	8.11	6.343	48.794	0.8228	Medium	7.71	8.11	6.134	47.181	0.817	Medium	7.71	8.11	6.161	47.391	0.8613	Medium
DRB_AKT1DrLink_A-443654_	265	280	HSEKNVVYRDLKLENL	9.51	4	14	9.36	9.83	0.208	1.482	0.8818	Medium	9.35	9.82	0.205	1.465	0.9092	Medium	9.36	9.83	0.181	1.29	0.8689	Medium	9.35	9.82	0.319	2.282	0.85	Medium	9.36	9.83	0.307	2.19	0.8511	Medium	9.35	9.82	0.334	2.389	0.8905	Medium	9.35	9.82	1.106	7.897	0.8648	Medium	9.35	9.82	1.071	7.652	0.8679	Medium	9.36	9.83	1.004	7.17	0.8772	Medium	9.35	9.82	1.379	9.849	0.8497	Medium	9.35	9.83	1.268	9.056	0.8732	Medium	9.36	9.83	1.339	9.567	0.8573	Medium	9.35	9.82	5.607	40.05	0.8413	Medium	9.36	9.83	5.762	41.155	0.8157	Medium	9.36	9.83	5.681	40.58	0.8684	Medium
DRB_AKT1DrLink_A-443654_	280	294	LMLDKDGHIKITDFG	11.14	4	13	11.32	11.62	0.29	2.228	0.895	High	11.32	11.61	0.358	2.754	0.9304	High	11.32	11.61	0.265	2.039	0.9183	High	11.32	11.61	0.596	4.584	0.9243	High	11.32	11.61	0.549	4.226	0.8956	High	11.32	11.61	0.484	3.722	0.9024	High	11.32	11.62	1.269	9.763	0.9106	High	11.32	11.61	1.359	10.455	0.9153	High	11.32	11.61	1.222	9.401	0.9288	High	11.32	11.61	1.544	11.875	0.9404	High	11.32	11.61	1.476	11.357	0.9362	High	11.32	11.61	1.593	12.253	0.9413	High	11.32	11.61	2.799	21.534	0.9368	High	11.32	11.61	2.824	21.721	0.9134	High	11.32	11.61	2.787	21.436	0.9299	High
DRB_AKT1DrLink_A-443654_	280	295	LMLDKDGHIKITDFGL	12.1	2	14	11.87	12.35	0.21	1.499	0.8095	Medium	11.86	12.35	0.337	2.409	0.8735	Medium	11.87	12.35	0.252	1.798	0.877	Medium	11.86	12.35	0.381	2.719	0.7406	Medium	11.87	12.35	0.527	3.762	0.8013	Medium	11.86	12.35	0.534	3.811	0.8653	Medium	11.87	12.36	1.272	9.083	0.822	Medium	11.86	12.35	1.274	9.103	0.7863	Medium	11.87	12.35	1.203	8.595	0.8671	Medium	11.86	12.35	1.438	10.268	0.7783	Medium	11.87	12.35	1.412	10.086	0.8008	Medium	11.86	12.35	1.492	10.654	0.8607	Medium	11.86	12.35	2.352	16.802	0.809	Medium	11.87	12.35	2.336	16.685	0.7721	Medium	11.87	12.35	2.372	16.946	0.8587	Medium
DRB_AKT1DrLink_A-443654_	280	295	LMLDKDGHIKITDFGL	12.1	3	14	12.06	12.38	0.26	1.854	0.9155	High	12.06	12.38	0.288	2.056	0.9264	High	12.06	12.38	0.237	1.696	0.9353	High	12.06	12.38	0.555	3.961	0.9114	High	12.06	12.38	0.494	3.525	0.904	High	12.06	12.38	0.433	3.089	0.9054	High	12.06	12.38	1.271	9.078	0.9357	High	12.06	12.38	1.316	9.399	0.8998	Medium	12.06	12.38	1.172	8.374	0.9399	High	12.06	12.38	1.55	11.07	0.9309	High	12.06	12.38	1.456	10.401	0.8958	Medium	12.06	12.38	1.536	10.973	0.9376	High	12.06	12.38	2.55	18.216	0.9389	High	12.06	12.38	2.501	17.863	0.9324	High	12.06	12.38	2.457	17.551	0.9439	High
DRB_AKT1DrLink_A-443654_	280	295	LMLDKDGHIKITDFGL	12.1	4	14	12.04	12.39	0.289	2.064	0.9326	High	12.04	12.38	0.279	1.996	0.9256	High	12.04	12.39	0.239	1.705	0.9476	High	12.04	12.38	0.489	3.491	0.9039	High	12.04	12.39	0.517	3.691	0.9071	High	12.04	12.38	0.47	3.356	0.9221	High	12.05	12.39	1.279	9.135	0.953	High	12.04	12.38	1.342	9.586	0.9487	High	12.04	12.39	1.164	8.315	0.9562	High	12.04	12.38	1.528	10.912	0.9515	High	12.04	12.39	1.466	10.473	0.9419	High	12.04	12.39	1.549	11.064	0.9569	High	12.04	12.38	2.545	18.175	0.9467	High	12.04	12.39	2.521	18.006	0.9446	High	12.04	12.39	2.456	17.544	0.9476	High
DRB_AKT1DrLink_A-443654_	281	295	MLDKDGHIKITDFGL	11.37	3	13	11.31	11.63	0.296	2.279	0.8602	Medium	11.3	11.63	0.315	2.421	0.8599	Medium	11.3	11.63	0.306	2.355	0.8562	Medium	11.3	11.63	0.611	4.698	0.8467	Medium	11.3	11.63	0.623	4.796	0.8843	Medium	11.3	11.63	0.404	3.11	0.8372	Medium	11.31	11.64	1.273	9.794	0.8354	Medium	11.3	11.63	1.418	10.906	0.8621	Medium	11.3	11.63	1.168	8.983	0.8347	Medium	11.3	11.63	1.589	12.225	0.8588	Medium	11.3	11.63	1.524	11.726	0.8874	Medium	11.3	11.63	1.614	12.416	0.8743	Medium	11.3	11.63	2.901	22.319	0.8562	Medium	11.3	11.63	2.889	22.223	0.8834	Medium	11.3	11.63	2.908	22.367	0.8517	Medium
DRB_AKT1DrLink_A-443654_	281	295	MLDKDGHIKITDFGL	11.37	4	13	11.32	11.64	0.317	2.435	0.9331	High	11.32	11.64	0.285	2.189	0.9195	High	11.32	11.64	0.228	1.752	0.9184	High	11.32	11.64	0.548	4.214	0.9127	High	11.32	11.64	0.559	4.299	0.915	High	11.32	11.64	0.492	3.787	0.9026	High	11.32	11.64	1.258	9.678	0.9319	High	11.32	11.64	1.344	10.338	0.9178	High	11.32	11.64	1.195	9.191	0.9249	High	11.32	11.64	1.558	11.983	0.9313	High	11.32	11.64	1.478	11.366	0.9398	High	11.32	11.64	1.599	12.299	0.9401	High	11.32	11.64	2.799	21.533	0.9332	High	11.32	11.64	2.825	21.728	0.9145	High	11.32	11.64	2.754	21.183	0.9344	High
DRB_AKT1DrLink_A-443654_	281	306	MLDKDGHIKITDFGLCKEGIKDGATM	10.19	4	24	10.16	10.38	5.147	21.445	0.8934	Medium	10.16	10.38	5.056	21.067	0.9184	High	10.16	10.38	5.1	21.249	0.9044	High	10.16	10.38	5.87	24.457	0.8562	Medium	10.16	10.38	5.955	24.814	0.829	Medium	10.16	10.38	5.628	23.451	0.8932	Medium	10.16	10.38	6.57	27.376	0.8957	Medium	10.16	10.38	6.636	27.65	0.8506	Medium	10.16	10.38	6.311	26.298	0.9006	Medium	10.16	10.38	7.112	29.633	0.8864	Medium	10.16	10.38	7.16	29.831	0.8445	Medium	10.16	10.38	7.213	30.054	0.8916	Medium	10.16	10.38	8.326	34.693	0.8568	Medium	10.16	10.38	8.409	35.036	0.8454	Medium	10.16	10.38	8.278	34.491	0.8758	Medium
DRB_AKT1DrLink_A-443654_	296	306	CKEGIKDGATM	5.91	3	9	5.85	6.03	4.75	52.778	0.7783	Medium	5.85	6.03	4.698	52.199	0.8155	Medium	5.86	6.03	4.672	51.909	0.8103	Medium	5.85	6.03	5.297	58.861	0.7478	Medium	5.86	6.03	5.431	60.345	0.6921	Medium	5.86	6.03	5.046	56.068	0.8259	Medium	5.85	6.03	4.896	54.397	0.8148	Medium	5.85	6.03	5.062	56.245	0.7742	Medium	5.86	6.03	5.03	55.893	0.8406	Medium	5.86	6.03	5.189	57.654	0.7877	Medium	5.85	6.03	5.088	56.533	0.7953	Medium	5.86	6.03	5.002	55.578	0.851	Medium	5.85	6.03	5.049	56.101	0.7595	Medium	5.86	6.03	5.209	57.877	0.7916	Medium	5.86	6.03	4.898	54.422	0.8296	Medium
DRB_AKT1DrLink_A-443654_	296	321	CKEGIKDGATMKTFCGTPEYLAPEVL	11.43	2	22	11.28	11.46	6.522	29.647	0.8624	Medium	11.3	11.46	6.241	28.37	0.8831	Medium	11.28	11.46	6.13	27.862	0.9082	Medium	11.28	11.46	7.295	33.16	0.8395	Medium	11.29	11.46	7.601	34.55	0.7273	Medium	11.28	11.46	6.655	30.252	0.8996	Medium	11.28	11.47	7.429	33.768	0.8801	Medium	11.28	11.46	7.413	33.697	0.6384	Medium	11.28	11.46	7.143	32.467	0.9011	Medium	11.28	11.46	8.654	39.338	0.8695	Medium	11.28	11.46	8.686	39.484	0.6823	Medium	11.28	11.46	8.775	39.886	0.8931	Medium	11.28	11.46	12.082	54.919	0.8633	Medium	11.28	11.46	12.018	54.628	0.8676	Medium	11.28	11.46	11.698	53.174	0.8983	Medium
DRB_AKT1DrLink_A-443654_	296	321	CKEGIKDGATMKTFCGTPEYLAPEVL	11.43	3	22	11.33	11.72	6.46	29.362	0.9329	High	11.33	11.71	6.175	28.067	0.9516	High	11.33	11.72	5.998	27.265	0.9391	High	11.33	11.71	7.272	33.054	0.9196	High	11.33	11.72	7.146	32.484	0.9302	High	11.33	11.71	6.551	29.779	0.9479	High	11.33	11.72	7.256	32.982	0.9413	High	11.33	11.71	7.295	33.16	0.945	High	11.33	11.71	7.08	32.182	0.9343	High	11.33	11.71	8.465	38.478	0.9393	High	11.33	11.71	8.298	37.718	0.939	High	11.33	11.71	8.544	38.834	0.9437	High	11.33	11.71	11.855	53.885	0.9343	High	11.33	11.71	11.807	53.67	0.9347	High	11.33	11.72	11.497	52.259	0.95	High
DRB_AKT1DrLink_A-443654_	296	321	CKEGIKDGATMKTFCGTPEYLAPEVL	11.43	4	22	11.35	11.72	6.433	29.24	0.9359	High	11.34	11.72	6.176	28.071	0.9476	High	11.35	11.72	5.952	27.056	0.9466	High	11.34	11.72	7.234	32.88	0.9272	High	11.35	11.72	7.168	32.582	0.93	High	11.34	11.72	6.514	29.61	0.9419	High	11.35	11.73	7.237	32.896	0.9389	High	11.34	11.72	7.276	33.071	0.9412	High	11.34	11.72	7.021	31.912	0.9393	High	11.34	11.72	8.44	38.362	0.9387	High	11.34	11.72	8.275	37.613	0.9424	High	11.34	11.72	8.521	38.731	0.9425	High	11.34	11.72	11.855	53.886	0.9335	High	11.35	11.72	11.76	53.455	0.9381	High	11.35	11.72	11.486	52.208	0.9344	High
DRB_AKT1DrLink_A-443654_	307	321	KTFCGTPEYLAPEVL	12.05	2	11	11.93	12.23	1.348	12.258	0.9443	High	11.92	12.22	1.324	12.036	0.9465	High	11.93	12.23	1.261	11.464	0.9508	High	11.92	12.22	1.637	14.885	0.9362	High	11.93	12.23	1.652	15.018	0.9404	High	11.92	12.22	1.554	14.126	0.9343	High	11.93	12.23	2.044	18.578	0.9346	High	11.92	12.22	2.062	18.745	0.924	High	11.92	12.23	1.969	17.896	0.9317	High	11.92	12.23	3.129	28.447	0.9294	High	11.93	12.23	3.073	27.936	0.9232	High	11.92	12.23	3.139	28.536	0.9372	High	11.92	12.22	6.347	57.7	0.9225	High	11.92	12.23	6.316	57.414	0.9296	High	11.92	12.23	6.203	56.388	0.9363	High
DRB_AKT1DrLink_A-443654_	309	321	FCGTPEYLAPEVL	13.12	2	9	13.07	13.32	0.806	8.958	0.918	Medium	13.06	13.31	0.814	9.042	0.9416	High	13.07	13.32	0.78	8.665	0.9405	High	13.06	13.32	1.054	11.708	0.9092	Medium	13.07	13.32	1.045	11.61	0.9235	Medium	13.06	13.32	1.006	11.18	0.934	High	13.07	13.32	1.447	16.075	0.91	High	13.06	13.32	1.468	16.309	0.9041	Medium	13.07	13.32	1.424	15.818	0.907	High	13.06	13.32	2.523	28.034	0.9125	Medium	13.07	13.32	2.635	29.28	0.9128	Medium	13.06	13.32	2.588	28.753	0.9207	High	13.06	13.31	5.579	61.984	0.9143	Medium	13.07	13.32	5.608	62.313	0.8671	Medium	13.07	13.32	5.535	61.498	0.9278	High
DRB_AKT1DrLink_A-443654_	322	332	EDNDYGRAVDW	10.6	2	9	10.57	10.81	0.937	10.416	0.8889	Medium	10.57	10.81	1.02	11.332	0.9061	Medium	10.57	10.81	0.989	10.99	0.9287	Medium	10.57	10.81	1.615	17.94	0.8459	Medium	10.57	10.81	1.637	18.193	0.853	Medium	10.57	10.81	1.527	16.963	0.9264	Medium	10.57	10.8	2.397	26.632	0.8406	Medium	10.57	10.81	2.498	27.757	0.8573	Medium	10.57	10.81	2.406	26.73	0.9218	Medium	10.57	10.81	2.601	28.903	0.8806	Medium	10.57	10.81	2.672	29.686	0.8575	Medium	10.57	10.81	2.649	29.428	0.9088	Medium	10.57	10.81	3.354	37.267	0.8586	Medium	10.57	10.81	3.417	37.968	0.8214	Medium	10.57	10.81	3.357	37.303	0.9173	Medium
DRB_AKT1DrLink_A-443654_	322	336	EDNDYGRAVDWWGLG	13.89	2	13	13.8	13.99	1.003	7.713	0.9216	Medium	13.8	13.99	1.035	7.959	0.9194	Medium	13.8	13.99	0.989	7.61	0.9185	Medium	13.8	13.99	1.548	11.908	0.9077	Medium	13.81	13.99	1.666	12.814	0.9218	Medium	13.8	13.99	1.518	11.678	0.9214	Medium	13.81	13.99	2.302	17.708	0.9114	Medium	13.8	13.99	2.298	17.679	0.9133	Medium	13.8	13.99	2.318	17.828	0.9267	Medium	13.8	13.99	2.508	19.296	0.9254	Medium	13.8	13.99	2.516	19.356	0.889	Medium	13.8	13.99	2.497	19.204	0.9219	Medium	13.8	13.99	3.162	24.321	0.9108	Medium	13.8	13.99	3.129	24.071	0.8498	Medium	13.8	13.99	3.209	24.681	0.9153	Medium
DRB_AKT1DrLink_A-443654_	322	336	EDNDYGRAVDWWGLG	13.89	3	13	13.79	14.09	0.963	7.407	0.9288	High	13.78	14.09	0.984	7.573	0.9373	High	13.79	14.09	0.954	7.336	0.9381	High	13.79	14.09	1.493	11.488	0.9233	Medium	13.79	14.09	1.584	12.187	0.9154	Medium	13.79	14.09	1.424	10.954	0.9302	High	13.79	14.09	2.222	17.093	0.9338	High	13.78	14.09	2.212	17.015	0.9159	Medium	13.79	14.09	2.223	17.098	0.94	High	13.79	14.09	2.413	18.56	0.9275	High	13.78	14.09	2.541	19.549	0.9041	Medium	13.79	14.09	2.397	18.436	0.9268	High	13.78	14.09	3.055	23.498	0.9242	Medium	13.79	14.09	3.058	23.52	0.8981	Medium	13.79	14.09	3.098	23.83	0.9286	High
DRB_AKT1DrLink_A-443654_	337	341	VVMYE	8.73	1	3	8.58	8.85	0.178	5.925	0.7295	Medium	8.57	8.85	0.079	2.623	0.7697	Medium	8.58	8.85	0.059	1.97	0.7347	Medium	8.57	8.85	0.044	1.457	0.6698	Medium	8.58	8.85	0.153	5.088	0.65	Medium	8.57	8.85	0.025	0.846	0.7444	Medium	8.57	8.85	0.02	0.679	0.7492	Medium	8.57	8.85	0.03	1.009	0.7164	Medium	8.57	8.85	0.029	0.972	0.7697	Medium	8.57	8.85	0.064	2.119	0.7277	Medium	8.57	8.85	0.043	1.424	0.7759	Medium	8.58	8.85	0.028	0.928	0.7673	Medium	8.57	8.85	0.043	1.418	0.698	Medium	8.58	8.85	0.034	1.141	0.7072	Medium	8.58	8.85	0.036	1.211	0.7399	Medium
DRB_AKT1DrLink_A-443654_	340	344	YEMMC	10.7	1	3	10.67	10.85	0.018	0.586	0.9333	Medium	10.66	10.85	0.03	0.985	0.9116	Medium	10.67	10.85	0.029	0.96	0.9486	Medium	10.66	10.85	0.021	0.695	0.9284	Medium	10.67	10.85	0.008	0.271	0.9133	Medium	10.66	10.85	0.025	0.841	0.9428	Medium	10.66	10.85	0.017	0.575	0.9464	Medium	10.66	10.85	0.024	0.8	0.9176	Medium	10.67	10.85	0.014	0.45	0.9578	Medium	10.76	10.83	0.023	0.755	0.9281	Medium	10.67	10.85	0.029	0.972	0.9167	Medium	10.66	10.85	0.025	0.842	0.9495	Medium	10.66	10.85	0.02	0.664	0.928	Medium	10.67	10.85	0.029	0.951	0.9213	Medium	10.67	10.85	0.034	1.124	0.9454	Medium
DRB_AKT1DrLink_A-443654_	340	359	YEMMCGRLPFYNQDHEKLFE	11.95	4	17	11.98	12.17	0.764	4.493	0.9153	Medium	11.97	12.17	0.768	4.519	0.9142	Medium	11.98	12.17	0.771	4.536	0.9198	Medium	11.97	12.17	1.272	7.483	0.9058	Medium	11.98	12.17	1.337	7.866	0.8874	Medium	11.97	12.17	1.236	7.272	0.9076	Medium	11.98	12.17	2.883	16.958	0.8974	Medium	11.97	12.17	2.913	17.137	0.8573	Medium	11.97	12.17	2.636	15.505	0.897	Medium	11.97	12.17	3.908	22.988	0.903	Medium	11.98	12.17	3.834	22.552	0.8573	Medium	11.97	12.17	3.849	22.643	0.8912	Medium	11.97	12.17	5.538	32.579	0.8461	Medium	11.97	12.17	5.547	32.631	0.8243	Medium	11.98	12.17	5.4	31.762	0.8606	Medium
DRB_AKT1DrLink_A-443654_	344	357	CGRLPFYNQDHEKL	9.28	3	11	9.03	9.38	0.95	8.632	0.9217	Medium	9.03	9.38	0.957	8.701	0.9341	Medium	9.03	9.38	0.916	8.329	0.9328	Medium	9.03	9.38	1.485	13.497	0.8873	Medium	9.03	9.38	1.468	13.342	0.8666	Medium	9.03	9.38	1.433	13.028	0.912	Medium	9.03	9.38	2.966	26.96	0.9015	Medium	9.03	9.38	3.028	27.531	0.8744	Medium	9.03	9.38	2.814	25.578	0.8961	Medium	9.03	9.38	3.808	34.623	0.8925	Medium	9.03	9.38	3.728	33.892	0.882	Medium	9.03	9.38	3.827	34.792	0.8829	Medium	9.03	9.38	4.697	42.699	0.8665	Medium	9.03	9.38	4.825	43.863	0.8546	Medium	9.03	9.38	4.74	43.09	0.883	Medium
DRB_AKT1DrLink_A-443654_	344	357	CGRLPFYNQDHEKL	9.28	4	11	9.16	9.43	0.951	8.643	0.9375	High	9.15	9.43	0.953	8.664	0.9335	High	9.16	9.43	0.92	8.362	0.9374	High	9.15	9.43	1.442	13.11	0.9027	High	9.16	9.43	1.455	13.227	0.9042	High	9.15	9.43	1.411	12.826	0.9187	High	9.15	9.43	2.949	26.808	0.9265	High	9.15	9.43	3.087	28.064	0.8869	High	9.15	9.43	2.886	26.234	0.9172	High	9.15	9.43	3.852	35.017	0.9315	High	9.15	9.43	3.838	34.886	0.8995	High	9.15	9.43	3.87	35.184	0.9298	High	9.15	9.43	4.64	42.184	0.8883	Medium	9.16	9.43	4.799	43.63	0.9022	Medium	9.16	9.43	4.728	42.979	0.9243	High
DRB_AKT1DrLink_A-443654_	345	357	GRLPFYNQDHEKL	8.94	3	10	8.96	9.12	0.852	8.52	0.8563	Medium	8.95	9.12	0.859	8.59	0.9019	High	8.95	9.12	0.792	7.923	0.8939	Medium	8.95	9.12	1.353	13.532	0.8242	Medium	8.95	9.12	1.32	13.2	0.8524	Medium	8.95	9.12	1.305	13.048	0.8953	Medium	8.95	9.12	2.739	27.389	0.8727	Medium	8.95	9.12	2.798	27.98	0.8915	Medium	8.95	9.12	2.628	26.282	0.8859	Medium	8.95	9.12	3.557	35.573	0.8789	Medium	8.95	9.12	3.499	34.991	0.9082	Medium	8.95	9.12	3.538	35.383	0.8948	Medium	8.95	9.12	3.998	39.985	0.8227	Medium	8.95	9.12	4.186	41.861	0.8497	Medium	8.95	9.12	4.151	41.513	0.8795	Medium
DRB_AKT1DrLink_A-443654_	345	357	GRLPFYNQDHEKL	8.94	4	10	8.86	9.21	0.808	8.084	0.9189	High	8.86	9.2	0.827	8.271	0.9245	High	8.86	9.21	0.798	7.977	0.9335	High	8.86	9.2	1.308	13.082	0.9074	High	8.86	9.21	1.271	12.705	0.8935	High	8.86	9.2	1.248	12.48	0.9125	High	8.86	9.2	2.717	27.167	0.9066	High	8.86	9.2	2.772	27.717	0.8938	High	8.86	9.2	2.57	25.701	0.9112	High	8.86	9.2	3.51	35.1	0.8921	High	8.86	9.2	3.412	34.117	0.9066	High	8.86	9.2	3.589	35.886	0.9028	High	8.86	9.2	4.149	41.493	0.866	High	8.86	9.21	4.197	41.968	0.8936	High	8.86	9.21	4.152	41.521	0.8943	High
DRB_AKT1DrLink_A-443654_	345	359	GRLPFYNQDHEKLFE	10.24	4	12	10.16	10.43	0.786	6.548	0.9484	High	10.16	10.43	0.753	6.274	0.9453	High	10.16	10.43	0.737	6.146	0.9413	High	10.16	10.43	1.217	10.138	0.9278	High	10.16	10.43	1.211	10.089	0.9088	Medium	10.16	10.43	1.154	9.621	0.9329	High	10.16	10.43	2.747	22.889	0.9354	High	10.16	10.43	2.811	23.422	0.9175	High	10.16	10.43	2.527	21.057	0.9305	High	10.16	10.43	3.748	31.235	0.9454	High	10.16	10.43	3.734	31.115	0.902	Medium	10.16	10.43	3.789	31.577	0.9432	High	10.16	10.43	4.742	39.514	0.9343	High	10.16	10.43	4.818	40.15	0.9337	High	10.16	10.43	4.752	39.6	0.9439	High
DRB_AKT1DrLink_A-443654_	358	362	FELIL	14.46	1	3	14.38	14.58	0.075	2.484	0.9229	Medium	14.38	14.57	0.077	2.575	0.9272	Medium	14.38	14.58	0.071	2.353	0.9266	Medium	14.38	14.57	0.131	4.376	0.8976	Medium	14.38	14.58	0.094	3.141	0.9198	Medium	14.38	14.57	0.102	3.392	0.9238	Medium	14.42	14.49	0.56	18.681	0.9416	Medium	14.38	14.57	0.566	18.871	0.9391	Medium	14.36	14.42	0.472	15.726	0.9054	Medium	14.38	14.57	0.997	33.23	0.9341	Medium	14.38	14.58	0.954	31.798	0.9227	Medium	14.38	14.57	0.996	33.188	0.9389	Medium	14.38	14.57	2.268	75.614	0.927	Medium	14.38	14.58	2.229	74.292	0.9267	Medium	14.38	14.58	2.206	73.517	0.9315	Medium
DRB_AKT1DrLink_A-443654_	361	365	ILMEE	9.14	1	3	9.13	9.29	0.247	8.243	0.8454	Medium	9.13	9.29	0.224	7.454	0.8856	Medium	9.13	9.29	0.228	7.608	0.8695	Medium	9.13	9.29	0.453	15.099	0.7769	Medium	9.13	9.29	0.446	14.859	0.7528	Medium	9.13	9.29	0.404	13.466	0.8612	Medium	9.16	9.23	1.234	41.134	0.8625	Medium	9.25	9.31	1.194	39.8	0.7481	Medium	9.13	9.29	1.173	39.084	0.856	Medium	9.13	9.29	1.629	54.309	0.8299	Medium	9.13	9.29	1.641	54.712	0.7931	Medium	9.13	9.29	1.663	55.423	0.8399	Medium	9.13	9.29	1.818	60.613	0.8031	Medium	9.13	9.29	1.819	60.623	0.7734	Medium	9.13	9.21	1.858	61.932	0.8398	Medium
DRB_AKT1DrLink_A-443654_	363	383	MEEIRFPRTLGPEAKSLLSGL	12.56	4	17	12.35	12.73	1.763	10.369	0.9258	Medium	12.35	12.73	1.821	10.71	0.9088	Medium	12.35	12.73	1.759	10.344	0.9116	Medium	12.35	12.73	2.479	14.584	0.9021	Medium	12.35	12.73	2.508	14.755	0.8726	Medium	12.35	12.73	2.311	13.596	0.8995	Medium	12.36	12.73	4.099	24.114	0.9089	Medium	12.35	12.73	3.998	23.519	0.856	Medium	12.35	12.73	3.867	22.746	0.8918	Medium	12.35	12.73	4.402	25.894	0.9051	Medium	12.35	12.73	4.274	25.144	0.8124	Medium	12.35	12.73	4.38	25.765	0.8728	Medium	12.35	12.73	5.6	32.94	0.878	Medium	12.35	12.73	5.731	33.714	0.8411	Medium	12.35	12.73	5.59	32.883	0.8648	Medium
DRB_AKT1DrLink_A-443654_	366	380	IRFPRTLGPEAKSLL	10.35	3	11	10.4	10.52	2.071	18.826	0.892	Medium	10.39	10.52	1.95	17.723	0.8827	Medium	10.4	10.52	1.923	17.479	0.9122	Medium	10.4	10.52	2.547	23.153	0.867	Medium	10.4	10.52	2.552	23.196	0.8408	Medium	10.4	10.52	2.331	21.193	0.9168	Medium	10.39	10.52	3.201	29.098	0.9053	Medium	10.4	10.52	3.257	29.611	0.7942	Medium	10.4	10.52	3.006	27.324	0.9168	Medium	10.4	10.52	3.476	31.596	0.8716	Medium	10.59	10.65	3.346	30.417	0.9229	Medium	10.4	10.52	3.446	31.327	0.9018	Medium	10.39	10.52	4.654	42.311	0.8875	Medium	10.4	10.52	4.778	43.432	0.8972	Medium	10.4	10.52	4.693	42.663	0.9206	Medium
DRB_AKT1DrLink_A-443654_	366	383	IRFPRTLGPEAKSLLSGL	11.94	2	14	11.79	12.13	1.622	11.588	0.9073	Medium	11.79	12.12	1.579	11.277	0.935	Medium	11.79	12.13	1.5	10.713	0.9383	Medium	11.79	12.12	1.942	13.872	0.8433	Medium	11.79	12.13	2.048	14.63	0.884	Medium	11.79	12.12	1.841	13.148	0.9362	Medium	11.79	12.13	2.733	19.521	0.9109	Medium	11.79	12.12	2.724	19.458	0.9057	Medium	11.79	12.13	2.541	18.15	0.9272	Medium	11.79	12.12	2.973	21.233	0.8939	Medium	11.79	12.13	2.887	20.62	0.9119	Medium	11.79	12.12	2.995	21.393	0.9282	Medium	11.79	12.12	4.435	31.678	0.8789	Medium	11.79	12.13	4.446	31.76	0.8765	Medium	11.79	12.13	4.299	30.709	0.9324	Medium
DRB_AKT1DrLink_A-443654_	366	383	IRFPRTLGPEAKSLLSGL	11.94	3	14	11.81	12.14	1.632	11.656	0.9373	High	11.8	12.14	1.578	11.273	0.9432	High	11.81	12.14	1.483	10.59	0.9479	High	11.81	12.14	2.08	14.854	0.9219	Medium	11.81	12.14	2.06	14.715	0.9299	High	11.81	12.14	1.816	12.972	0.9347	High	11.81	12.15	2.724	19.459	0.9353	High	11.81	12.14	2.732	19.515	0.9339	High	11.81	12.14	2.53	18.07	0.9403	High	11.81	12.14	3.029	21.636	0.9246	High	11.81	12.14	2.903	20.736	0.9338	High	11.81	12.14	2.974	21.246	0.936	High	11.8	12.14	4.42	31.571	0.9188	High	11.81	12.14	4.326	30.902	0.9223	High	11.81	12.14	4.259	30.423	0.9446	High
DRB_AKT1DrLink_A-443654_	366	383	IRFPRTLGPEAKSLLSGL	11.94	4	14	11.77	12.16	1.591	11.366	0.946	High	11.77	12.16	1.543	11.019	0.9512	High	11.77	12.16	1.484	10.603	0.9511	High	11.77	12.16	2.004	14.314	0.9424	High	11.77	12.16	2.051	14.653	0.9309	High	11.77	12.16	1.8	12.859	0.9477	High	11.78	12.16	2.727	19.477	0.9427	High	11.77	12.16	2.735	19.536	0.9459	High	11.77	12.16	2.494	17.816	0.9463	High	11.77	12.16	2.979	21.282	0.9425	High	11.78	12.16	2.894	20.671	0.9406	High	11.77	12.16	2.919	20.852	0.9532	High	11.77	12.16	4.35	31.069	0.9373	High	11.77	12.16	4.291	30.649	0.9434	High	11.77	12.16	4.202	30.016	0.9521	High
DRB_AKT1DrLink_A-443654_	369	380	PRTLGPEAKSLL	9.2	2	9	9.04	9.29	1.123	12.482	0.8816	Medium	9.04	9.29	1.156	12.84	0.9131	Medium	9.04	9.29	1.183	13.15	0.8649	Medium	9.04	9.29	1.607	17.86	0.8263	Medium	9.04	9.29	1.621	18.016	0.8424	Medium	9.04	9.29	1.564	17.382	0.9184	Medium	9.03	9.29	2.342	26.024	0.901	Medium	9.04	9.29	2.349	26.103	0.8479	Medium	9.04	9.29	2.315	25.728	0.8917	Medium	9.04	9.29	2.66	29.554	0.807	Medium	9.03	9.29	2.592	28.805	0.8765	Medium	9.04	9.29	2.657	29.526	0.897	Medium	9.04	9.29	3.898	43.315	0.8328	Medium	9.04	9.29	3.775	41.946	0.8174	Medium	9.04	9.29	3.904	43.381	0.8567	Medium
DRB_AKT1DrLink_A-443654_	369	380	PRTLGPEAKSLL	9.2	3	9	9.09	9.42	1.136	12.621	0.8892	Medium	9.09	9.41	1.114	12.377	0.9306	Medium	9.09	9.42	1.102	12.248	0.8499	Medium	9.09	9.41	1.458	16.197	0.8498	Medium	9.09	9.42	1.468	16.315	0.7485	Medium	9.09	9.41	1.503	16.702	0.8828	Medium	9.08	9.41	2.355	26.162	0.9066	Medium	9.09	9.41	2.38	26.444	0.8966	Medium	9.09	9.41	2.222	24.693	0.9184	Medium	9.09	9.41	2.654	29.485	0.9115	Medium	9.09	9.41	2.571	28.563	0.9006	Medium	9.09	9.41	2.665	29.616	0.9252	Medium	9.09	9.41	3.864	42.93	0.8659	Medium	9.09	9.42	3.988	44.306	0.8653	Medium	9.09	9.42	3.952	43.907	0.9035	Medium
DRB_AKT1DrLink_A-443654_	369	383	PRTLGPEAKSLLSGL	11.4	2	12	11.24	11.54	1.064	8.867	0.8218	Medium	11.23	11.54	1.103	9.188	0.8596	Medium	11.24	11.54	1.059	8.826	0.8181	Medium	11.24	11.54	1.43	11.917	0.7799	Medium	11.24	11.54	1.411	11.761	0.7684	Medium	11.23	11.54	1.383	11.525	0.8341	Medium	11.24	11.54	2.12	17.665	0.8222	Medium	11.23	11.54	2.052	17.098	0.8025	Medium	11.24	11.54	2.084	17.369	0.8385	Medium	11.24	11.54	2.354	19.615	0.7872	Medium	11.24	11.54	2.323	19.36	0.8283	Medium	11.24	11.54	2.527	21.058	0.8432	Medium	11.23	11.54	3.598	29.982	0.7687	Medium	11.24	11.54	4.022	33.515	0.7728	Medium	11.24	11.54	3.779	31.49	0.8188	Medium
DRB_AKT1DrLink_A-443654_	381	401	SGLLKKDPKQRLGGGSEDAKE	5.5	3	18	5.34	5.51	1.149	6.382	0.8691	Medium	5.34	5.51	1.233	6.849	0.9057	Medium	5.34	5.51	1.159	6.436	0.8905	Medium	5.34	5.51	1.459	8.108	0.8514	Medium	5.34	5.51	1.468	8.156	0.875	Medium	5.34	5.51	1.433	7.961	0.9002	Medium	5.34	5.51	2.29	12.724	0.8993	Medium	5.34	5.51	2.254	12.523	0.9015	Medium	5.34	5.51	2.09	11.614	0.91	Medium	5.34	5.51	2.823	15.682	0.88	Medium	5.34	5.51	2.828	15.709	0.9136	Medium	5.34	5.51	2.86	15.888	0.9032	Medium	5.34	5.51	5.329	29.604	0.8728	Medium	5.34	5.51	5.472	30.4	0.8427	Medium	5.34	5.51	5.294	29.413	0.9061	Medium
DRB_AKT1DrLink_A-443654_	381	401	SGLLKKDPKQRLGGGSEDAKE	5.5	5	18	5.18	5.53	1.215	6.752	0.8609	Medium	5.18	5.54	1.273	7.071	0.8918	Medium	5.18	5.54	1.214	6.746	0.9037	Medium	5.18	5.53	1.551	8.618	0.8349	Medium	5.18	5.54	1.6	8.891	0.8158	Medium	5.18	5.54	1.508	8.376	0.8942	Medium	5.18	5.53	2.337	12.983	0.8983	Medium	5.18	5.53	2.27	12.614	0.8757	Medium	5.18	5.54	2.177	12.093	0.9022	High	5.18	5.54	2.838	15.766	0.8845	Medium	5.18	5.54	2.964	16.466	0.8871	Medium	5.18	5.54	3.114	17.298	0.9082	Medium	5.18	5.53	5.481	30.453	0.8167	Medium	5.18	5.54	5.483	30.461	0.8493	Medium	5.18	5.54	5.361	29.785	0.8907	Medium
DRB_AKT1DrLink_A-443654_	384	397	LKKDPKQRLGGGSE	4.09	3	11	4.05	4.45	1.234	11.216	0.8978	Medium	4.05	4.45	1.336	12.144	0.9116	Medium	4.05	4.45	1.245	11.315	0.906	Medium	4.05	4.45	1.381	12.552	0.8713	Medium	4.05	4.45	1.607	14.614	0.844	Medium	4.05	4.45	1.51	13.726	0.8944	Medium	4.05	4.45	2.054	18.67	0.896	Medium	4.05	4.45	2.084	18.948	0.8914	Medium	4.05	4.45	2.032	18.474	0.9018	Medium	4.05	4.45	2.329	21.177	0.9018	Medium	4.05	4.45	2.455	22.315	0.899	Medium	4.05	4.45	2.456	22.326	0.8955	Medium	4.05	4.45	3.625	32.959	0.8879	Medium	4.05	4.45	3.623	32.934	0.8465	Medium	4.05	4.45	3.583	32.568	0.8999	Medium
DRB_AKT1DrLink_A-443654_	384	401	LKKDPKQRLGGGSEDAKE	4.19	2	15	4.07	4.38	1.065	7.1	0.8595	Medium	4.07	4.38	1.124	7.496	0.9116	High	4.07	4.38	1.028	6.854	0.9189	Medium	4.06	4.38	1.382	9.213	0.8386	Medium	4.07	4.38	1.339	8.927	0.8744	Medium	4.07	4.38	1.349	8.994	0.9256	High	4.06	4.37	2.233	14.888	0.9083	Medium	4.06	4.38	2.237	14.916	0.9165	Medium	4.07	4.38	2.047	13.647	0.9184	High	4.07	4.38	2.858	19.05	0.8911	Medium	4.07	4.38	2.864	19.092	0.917	Medium	4.07	4.38	2.844	18.961	0.9069	Medium	4.06	4.37	5.498	36.652	0.8775	Medium	4.07	4.38	5.511	36.742	0.8551	Medium	4.07	4.38	5.448	36.318	0.9239	Medium
DRB_AKT1DrLink_A-443654_	384	401	LKKDPKQRLGGGSEDAKE	4.19	3	15	4.02	4.54	1.094	7.292	0.9421	High	4.02	4.54	1.116	7.438	0.9307	High	4.02	4.54	1.054	7.028	0.9456	High	4.02	4.54	1.275	8.497	0.9316	High	4.02	4.54	1.369	9.126	0.9244	High	4.02	4.54	1.326	8.842	0.9459	High	4.02	4.53	2.219	14.795	0.9491	High	4.02	4.54	2.229	14.863	0.9367	High	4.02	4.54	2.089	13.926	0.9434	High	4.02	4.54	2.827	18.845	0.9346	High	4.02	4.54	2.852	19.014	0.9405	High	4.02	4.54	2.873	19.155	0.9409	High	4.02	4.53	5.468	36.451	0.9365	High	4.02	4.54	5.558	37.052	0.9078	High	4.02	4.54	5.398	35.984	0.9491	High
DRB_AKT1DrLink_A-443654_	384	401	LKKDPKQRLGGGSEDAKE	4.19	4	15	4.07	4.43	1.014	6.76	0.949	High	4.07	4.44	1.103	7.351	0.928	High	4.07	4.44	0.991	6.605	0.9466	High	4.07	4.43	1.222	8.15	0.9494	High	4.07	4.44	1.354	9.024	0.9274	High	4.07	4.44	1.267	8.445	0.9467	High	4.07	4.43	2.092	13.947	0.9462	High	4.07	4.43	2.124	14.157	0.9438	High	4.07	4.44	1.989	13.261	0.9418	High	4.07	4.44	2.65	17.67	0.9363	High	4.07	4.44	2.738	18.254	0.937	High	4.07	4.44	2.715	18.101	0.9402	High	4.07	4.43	5.149	34.328	0.9479	High	4.08	4.44	5.224	34.824	0.9543	High	4.08	4.44	5.148	34.32	0.9544	High
DRB_AKT1DrLink_A-443654_	384	410	LKKDPKQRLGGGSEDAKEIMQHRFFAG	8.89	3	24	8.81	9.29	1.489	6.202	0.9345	High	8.81	9.29	1.444	6.016	0.9489	High	8.81	9.29	1.445	6.023	0.9476	High	8.81	9.29	1.788	7.45	0.9224	High	8.81	9.29	1.795	7.48	0.9053	High	8.81	9.29	1.743	7.263	0.9308	High	8.81	9.29	2.865	11.938	0.9487	High	8.81	9.29	2.883	12.014	0.944	High	8.81	9.29	2.617	10.904	0.9464	High	8.81	9.29	3.626	15.11	0.9373	High	8.81	9.29	3.437	14.32	0.9402	High	8.81	9.29	3.446	14.356	0.9399	High	8.81	9.29	6.238	25.991	0.9165	High	8.81	9.29	6.387	26.614	0.9202	High	8.81	9.29	6.4	26.667	0.9317	High
DRB_AKT1DrLink_A-443654_	384	410	LKKDPKQRLGGGSEDAKEIMQHRFFAG	8.89	4	24	8.75	9.39	1.498	6.244	0.9344	High	8.75	9.39	1.452	6.049	0.9224	High	8.75	9.39	1.437	5.989	0.9315	High	8.75	9.39	1.844	7.682	0.9132	High	8.75	9.39	1.752	7.302	0.9076	High	8.75	9.39	1.683	7.011	0.9218	High	8.75	9.39	2.906	12.107	0.9287	High	8.75	9.39	2.842	11.842	0.9089	High	8.75	9.39	2.627	10.944	0.9218	High	8.75	9.39	3.654	15.225	0.9124	High	8.75	9.39	3.423	14.263	0.9125	High	8.75	9.39	3.465	14.439	0.923	High	8.75	9.39	6.277	26.153	0.9178	High	8.75	9.39	6.419	26.745	0.9227	High	8.75	9.39	6.404	26.682	0.9236	High
DRB_AKT1DrLink_A-443654_	384	410	LKKDPKQRLGGGSEDAKEIMQHRFFAG	8.89	5	24	8.75	9.38	1.476	6.149	0.929	High	8.75	9.38	1.456	6.068	0.9135	High	8.75	9.38	1.415	5.896	0.9278	High	8.75	9.38	1.757	7.322	0.9236	High	8.75	9.38	1.746	7.277	0.9185	High	8.75	9.38	1.677	6.987	0.9212	High	8.75	9.38	2.841	11.838	0.9228	High	8.75	9.38	2.832	11.802	0.9202	High	8.75	9.38	2.627	10.947	0.9171	High	8.75	9.38	3.508	14.616	0.918	High	8.75	9.38	3.373	14.054	0.9269	High	8.75	9.38	3.379	14.081	0.9174	High	8.75	9.38	6.007	25.029	0.8771	High	8.75	9.38	6.278	26.157	0.8833	Medium	8.75	9.38	6.325	26.355	0.9018	Medium
DRB_AKT1DrLink_A-443654_	384	410	LKKDPKQRLGGGSEDAKEIMQHRFFAG	8.89	6	24	8.79	9.39	1.534	6.394	0.9102	High	8.78	9.39	1.518	6.325	0.8956	High	8.79	9.39	1.46	6.082	0.9016	High	8.78	9.39	1.8	7.5	0.9034	High	8.79	9.39	1.832	7.635	0.9014	High	8.78	9.39	1.69	7.041	0.8929	High	8.78	9.39	2.875	11.978	0.9118	High	8.78	9.39	2.865	11.936	0.8949	High	8.78	9.39	2.648	11.035	0.9023	High	8.78	9.39	3.536	14.733	0.9022	High	8.78	9.39	3.402	14.177	0.895	High	8.78	9.39	3.484	14.515	0.8827	High	8.78	9.39	6.203	25.847	0.8994	High	8.79	9.39	6.324	26.35	0.8939	High	8.79	9.39	6.345	26.436	0.8891	High
DRB_AKT1DrLink_A-443654_	384	410	LKKDPKQRLGGGSEDAKEIMQHRFFAG	8.89	7	24	8.88	9.27	1.512	6.301	0.9139	Medium	8.88	9.26	1.462	6.091	0.9232	Medium	8.88	9.26	1.428	5.948	0.9326	Medium	8.88	9.26	1.817	7.573	0.8945	Medium	8.88	9.26	1.782	7.424	0.881	Medium	8.88	9.26	1.693	7.055	0.922	Medium	8.87	9.26	2.814	11.726	0.9007	Medium	8.88	9.26	2.878	11.991	0.887	Medium	8.88	9.26	2.611	10.878	0.9208	Medium	8.88	9.26	3.573	14.886	0.891	Medium	8.88	9.26	3.486	14.524	0.9	Medium	8.88	9.26	3.397	14.154	0.8983	Medium	8.88	9.26	5.969	24.873	0.8698	Medium	8.88	9.26	6.274	26.143	0.8725	Medium	8.88	9.26	6.231	25.962	0.903	Medium
DRB_AKT1DrLink_A-443654_	385	401	KKDPKQRLGGGSEDAKE	3.96	4	14	3.77	4.14	0.955	6.824	0.8191	Medium	3.77	4.14	0.954	6.818	0.8354	Medium	3.77	4.14	0.84	6.001	0.8063	Medium	3.77	4.14	1.001	7.15	0.7683	Medium	3.77	4.14	1.113	7.949	0.7224	Medium	3.77	4.14	1.074	7.672	0.7866	Medium	3.77	4.14	1.89	13.502	0.8103	Medium	3.77	4.14	1.897	13.548	0.8022	Medium	3.77	4.14	1.829	13.065	0.7995	Medium	3.77	4.14	2.478	17.697	0.8197	Medium	3.77	4.14	2.593	18.52	0.8249	Medium	3.77	4.14	2.456	17.541	0.8073	Medium	3.77	4.14	4.982	35.583	0.7756	Medium	3.77	4.14	4.929	35.208	0.7709	Medium	3.77	4.14	4.909	35.065	0.7968	Medium
DRB_AKT1DrLink_A-443654_	385	410	KKDPKQRLGGGSEDAKEIMQHRFFAG	8.91	4	23	8.77	9.27	1.427	6.204	0.7227	Medium	8.77	9.26	1.325	5.76	0.7771	Medium	8.77	9.26	1.303	5.667	0.7358	Medium	8.77	9.26	1.69	7.349	0.6861	Medium	8.77	9.26	1.641	7.134	0.6595	Medium	8.77	9.26	1.628	7.079	0.7258	Medium	8.76	9.26	2.738	11.905	0.76	Medium	8.77	9.26	2.78	12.086	0.7477	Medium	8.77	9.26	2.486	10.808	0.7526	Medium	8.77	9.26	3.18	13.828	0.6964	Medium	8.77	9.26	3.212	13.967	0.7693	Medium	8.77	9.26	3.279	14.256	0.7097	Medium	8.77	9.26	6.051	26.31	0.6888	Medium	8.77	9.26	6.542	28.443	0.6296	Medium	8.77	9.26	6.312	27.444	0.7287	Medium
DRB_AKT1DrLink_A-443654_	385	410	KKDPKQRLGGGSEDAKEIMQHRFFAG	8.91	6	23	8.8	9.15	1.453	6.319	0.847	Medium	8.8	9.14	1.457	6.335	0.8734	Medium	8.8	9.15	1.453	6.32	0.8614	Medium	8.8	9.15	1.742	7.575	0.8081	Medium	8.8	9.15	1.802	7.836	0.7879	Medium	8.8	9.15	1.665	7.239	0.8405	Medium	8.8	9.14	2.724	11.842	0.8659	Medium	8.8	9.14	2.846	12.373	0.8283	Medium	8.8	9.15	2.61	11.349	0.8701	Medium	8.8	9.14	3.506	15.244	0.8522	Medium	8.8	9.14	3.393	14.752	0.8479	Medium	8.8	9.15	3.457	15.029	0.8448	Medium	8.8	9.14	6.027	26.205	0.8177	Medium	8.8	9.15	6.197	26.945	0.6698	Medium	8.8	9.15	6.293	27.359	0.8495	Medium
DRB_AKT1DrLink_A-443654_	402	410	IMQHRFFAG	9	1	7	8.94	9.22	0.786	11.23	0.8959	High	8.93	9.21	0.821	11.729	0.9264	High	8.94	9.21	0.765	10.925	0.9258	High	8.94	9.21	0.904	12.912	0.8987	Medium	8.94	9.21	0.914	13.051	0.9009	Medium	8.94	9.21	0.868	12.403	0.9122	High	8.93	9.21	1.213	17.333	0.9109	High	8.94	9.21	1.151	16.446	0.9189	Medium	8.94	9.21	1.183	16.902	0.9211	Medium	8.94	9.21	1.189	16.991	0.9108	High	8.93	9.21	1.216	17.376	0.9181	Medium	8.94	9.21	1.223	17.474	0.9252	Medium	8.93	9.21	1.436	20.513	0.9067	Medium	8.94	9.21	1.49	21.28	0.86	Medium	8.94	9.21	1.513	21.621	0.9047	Medium
DRB_AKT1DrLink_A-443654_	402	410	IMQHRFFAG	9	2	7	8.91	9.13	0.857	12.242	0.8917	Medium	8.91	9.13	0.85	12.137	0.912	High	8.91	9.13	0.737	10.529	0.906	High	8.91	9.13	0.88	12.575	0.8634	Medium	8.91	9.13	0.941	13.447	0.8868	Medium	8.91	9.13	0.865	12.363	0.9115	High	8.91	9.13	1.195	17.066	0.9094	High	8.91	9.13	1.193	17.04	0.8941	Medium	8.91	9.13	1.223	17.467	0.9148	High	8.91	9.13	1.195	17.069	0.905	High	8.91	9.13	1.217	17.381	0.8936	Medium	8.91	9.13	1.225	17.504	0.9132	High	8.91	9.13	1.453	20.756	0.9018	Medium	8.91	9.13	1.552	22.17	0.873	Medium	8.91	9.13	1.506	21.518	0.919	High
DRB_AKT1DrLink_A-443654_	402	410	IMQHRFFAG	9	3	7	8.88	9.22	0.746	10.655	0.9428	High	8.88	9.21	0.732	10.455	0.9278	High	8.88	9.21	0.743	10.617	0.94	High	8.88	9.21	0.876	12.511	0.9249	High	8.88	9.21	0.871	12.445	0.9204	High	8.88	9.21	0.863	12.327	0.9295	High	8.87	9.21	1.16	16.568	0.9134	High	8.88	9.21	1.164	16.63	0.9354	High	8.88	9.21	1.165	16.644	0.9372	High	8.88	9.21	1.215	17.35	0.9328	High	8.88	9.21	1.212	17.311	0.9375	High	8.88	9.21	1.218	17.405	0.9359	High	8.88	9.21	1.431	20.445	0.927	High	8.88	9.21	1.489	21.272	0.9354	High	8.88	9.21	1.502	21.452	0.9377	High
DRB_AKT1DrLink_A-443654_	411	432	IVWQHVYEKKLSPPFKPQVTSE	9.36	2	17	9.29	9.51	4.475	26.323	0.8538	Medium	9.29	9.51	4.324	25.434	0.909	High	9.29	9.51	4.187	24.628	0.9069	High	9.29	9.51	5.396	31.742	0.8321	Medium	9.29	9.51	5.473	32.194	0.8538	Medium	9.29	9.51	4.978	29.282	0.91	High	9.29	9.5	6.057	35.629	0.894	Medium	9.29	9.51	6.064	35.67	0.9043	Medium	9.29	9.51	5.736	33.74	0.9202	High	9.29	9.51	6.534	38.436	0.8902	Medium	9.29	9.51	6.482	38.127	0.9053	High	9.29	9.51	6.426	37.803	0.9071	High	9.29	9.51	8.552	50.303	0.8751	Medium	9.29	9.51	8.491	49.948	0.849	Medium	9.29	9.51	8.406	49.444	0.9065	Medium
DRB_AKT1DrLink_A-443654_	411	432	IVWQHVYEKKLSPPFKPQVTSE	9.36	3	17	9.12	9.81	4.465	26.263	0.9192	High	9.12	9.81	4.273	25.133	0.9358	High	9.12	9.81	4.223	24.842	0.9353	High	9.12	9.81	5.434	31.966	0.8978	Medium	9.12	9.81	5.419	31.876	0.9083	High	9.12	9.81	4.997	29.394	0.9292	High	9.12	9.81	6.074	35.732	0.9191	High	9.12	9.81	6.035	35.502	0.92	High	9.12	9.81	5.721	33.655	0.9387	High	9.12	9.81	6.47	38.061	0.9228	High	9.12	9.81	6.372	37.482	0.9261	High	9.12	9.81	6.418	37.754	0.9234	High	9.12	9.81	8.536	50.214	0.9067	High	9.12	9.81	8.592	50.544	0.9005	Medium	9.12	9.81	8.418	49.52	0.9326	High
DRB_AKT1DrLink_A-443654_	411	432	IVWQHVYEKKLSPPFKPQVTSE	9.36	4	17	9.09	9.7	4.328	25.46	0.8565	Medium	9.09	9.7	4.198	24.693	0.8724	Medium	9.09	9.7	4.155	24.44	0.8814	Medium	9.09	9.7	5.331	31.358	0.8551	Medium	9.09	9.7	5.343	31.432	0.8733	Medium	9.09	9.7	4.905	28.856	0.8952	Medium	9.08	9.7	5.87	34.529	0.8712	Medium	9.09	9.7	5.894	34.67	0.871	Medium	9.09	9.7	5.643	33.194	0.8906	Medium	9.09	9.7	6.228	36.635	0.8641	Medium	9.09	9.7	6.248	36.755	0.8808	Medium	9.09	9.7	6.296	37.034	0.8974	Medium	9.09	9.7	8.426	49.562	0.8616	Medium	9.09	9.7	8.413	49.491	0.8658	Medium	9.09	9.7	8.321	48.949	0.8856	Medium
DRB_AKT1DrLink_A-443654_	411	432	IVWQHVYEKKLSPPFKPQVTSE	9.36	5	17	9.21	9.59	4.457	26.215	0.9346	High	9.2	9.59	4.256	25.036	0.9376	High	9.21	9.59	4.211	24.772	0.936	High	9.2	9.59	5.389	31.702	0.9278	High	9.21	9.59	5.453	32.077	0.9286	High	9.2	9.59	4.944	29.08	0.9332	High	9.2	9.59	6.05	35.587	0.9256	High	9.2	9.59	6.007	35.333	0.9361	High	9.2	9.59	5.683	33.428	0.9364	High	9.2	9.59	6.427	37.803	0.9318	High	9.2	9.59	6.397	37.629	0.9356	High	9.2	9.59	6.389	37.581	0.9384	High	9.2	9.59	8.435	49.616	0.9229	High	9.21	9.59	8.441	49.654	0.9243	High	9.21	9.59	8.365	49.204	0.928	High
DRB_AKT1DrLink_A-443654_	411	433	IVWQHVYEKKLSPPFKPQVTSET	9.27	3	18	9.13	9.6	4.957	27.54	0.9211	High	9.13	9.6	4.78	26.556	0.9334	High	9.13	9.6	4.704	26.132	0.9332	High	9.13	9.6	5.879	32.663	0.8819	Medium	9.13	9.6	5.842	32.453	0.8835	Medium	9.13	9.6	5.447	30.263	0.9374	High	9.13	9.6	6.548	36.378	0.9152	High	9.13	9.6	6.501	36.117	0.9161	High	9.13	9.6	6.168	34.267	0.9375	High	9.13	9.6	6.943	38.572	0.916	High	9.13	9.6	6.892	38.29	0.9149	High	9.13	9.6	6.905	38.359	0.9273	High	9.13	9.6	9.042	50.235	0.902	Medium	9.13	9.6	9.03	50.167	0.8828	Medium	9.13	9.6	8.891	49.393	0.9251	High
DRB_AKT1DrLink_A-443654_	411	433	IVWQHVYEKKLSPPFKPQVTSET	9.27	4	18	9.16	9.58	4.991	27.73	0.9168	High	9.15	9.57	4.756	26.423	0.9321	High	9.16	9.57	4.686	26.031	0.9302	High	9.15	9.57	5.93	32.944	0.9158	High	9.16	9.58	5.961	33.117	0.9163	High	9.15	9.57	5.41	30.055	0.9236	High	9.15	9.57	6.543	36.349	0.921	High	9.15	9.57	6.478	35.99	0.9226	High	9.15	9.57	6.139	34.107	0.924	High	9.15	9.57	6.94	38.554	0.9261	High	9.15	9.58	6.843	38.014	0.9322	High	9.15	9.57	6.853	38.072	0.9237	High	9.15	9.57	8.98	49.889	0.916	High	9.16	9.57	8.941	49.672	0.8879	Medium	9.16	9.57	8.844	49.133	0.9096	Medium
DRB_AKT1DrLink_A-443654_	411	435	IVWQHVYEKKLSPPFKPQVTSETDT	9.38	3	20	9.19	9.6	5.336	26.678	0.8171	Medium	9.19	9.6	5.069	25.346	0.8672	Medium	9.19	9.6	5.014	25.068	0.8502	Medium	9.19	9.6	6.315	31.574	0.7458	Medium	9.19	9.6	6.424	32.12	0.7397	Medium	9.19	9.6	5.838	29.192	0.8495	Medium	9.18	9.6	6.996	34.982	0.8299	Medium	9.19	9.6	6.969	34.844	0.8187	Medium	9.19	9.6	6.606	33.03	0.8585	Medium	9.19	9.6	7.598	37.991	0.8346	Medium	9.19	9.6	7.414	37.068	0.8222	Medium	9.19	9.6	7.373	36.863	0.8242	Medium	9.19	9.6	9.748	48.74	0.7849	Medium	9.19	9.6	9.278	46.388	0.7279	Medium	9.19	9.6	9.458	47.289	0.8115	Medium
DRB_AKT1DrLink_A-443654_	411	435	IVWQHVYEKKLSPPFKPQVTSETDT	9.38	4	20	9.23	9.55	5.351	26.754	0.8821	Medium	9.23	9.55	5.056	25.28	0.8929	Medium	9.23	9.55	4.992	24.961	0.8808	Medium	9.23	9.55	6.34	31.698	0.8609	Medium	9.23	9.55	6.43	32.149	0.825	Medium	9.23	9.55	5.828	29.14	0.8678	Medium	9.23	9.55	7.002	35.011	0.8748	Medium	9.23	9.55	7.005	35.025	0.8387	Medium	9.23	9.55	6.603	33.015	0.8665	Medium	9.23	9.55	7.54	37.702	0.8764	Medium	9.23	9.55	7.476	37.382	0.8447	Medium	9.23	9.55	7.395	36.974	0.8751	Medium	9.23	9.55	9.596	47.981	0.8552	Medium	9.23	9.55	9.55	47.749	0.8405	Medium	9.23	9.55	9.421	47.107	0.8562	Medium
DRB_AKT1DrLink_A-443654_	411	437	IVWQHVYEKKLSPPFKPQVTSETDTRY	9.25	3	22	9.06	9.74	5.163	23.47	0.9445	High	9.05	9.73	4.878	22.173	0.9484	High	9.05	9.73	4.811	21.869	0.9425	High	9.05	9.73	6.272	28.508	0.9291	High	9.05	9.73	6.253	28.425	0.9255	High	9.05	9.73	5.664	25.744	0.9433	High	9.05	9.73	7.324	33.289	0.9464	High	9.05	9.73	7.274	33.066	0.9415	High	9.05	9.73	6.766	30.756	0.949	High	9.05	9.73	7.898	35.9	0.9516	High	9.05	9.74	7.701	35.003	0.9499	High	9.05	9.73	7.723	35.103	0.9454	High	9.05	9.73	10.425	47.388	0.939	High	9.05	9.73	10.437	47.442	0.9293	High	9.05	9.73	10.267	46.668	0.9552	High
DRB_AKT1DrLink_A-443654_	411	437	IVWQHVYEKKLSPPFKPQVTSETDTRY	9.25	4	22	9.09	9.58	5.135	23.343	0.9481	High	9.09	9.58	4.878	22.171	0.9417	High	9.09	9.58	4.748	21.58	0.9442	High	9.09	9.58	6.341	28.824	0.9313	High	9.09	9.58	6.264	28.474	0.9364	High	9.09	9.58	5.678	25.811	0.9371	High	9.08	9.58	7.3	33.182	0.9409	High	9.09	9.58	7.238	32.902	0.9395	High	9.09	9.58	6.762	30.735	0.9423	High	9.09	9.58	7.887	35.852	0.9452	High	9.09	9.59	7.723	35.105	0.9438	High	9.09	9.58	7.699	34.996	0.9477	High	9.09	9.58	10.471	47.595	0.9385	High	9.09	9.58	10.407	47.303	0.9369	High	9.09	9.58	10.261	46.643	0.9462	High
DRB_AKT1DrLink_A-443654_	411	437	IVWQHVYEKKLSPPFKPQVTSETDTRY	9.25	5	22	8.96	9.7	5.122	23.282	0.8988	High	8.95	9.71	4.939	22.449	0.9033	High	8.95	9.71	4.728	21.492	0.9006	High	8.95	9.71	6.285	28.567	0.8811	High	8.95	9.71	6.365	28.933	0.8642	Medium	8.95	9.71	5.711	25.957	0.9085	High	8.96	9.7	7.249	32.948	0.9017	High	8.95	9.71	7.263	33.016	0.8782	Medium	8.95	9.71	6.73	30.591	0.9038	High	8.95	9.71	7.858	35.718	0.8981	High	8.96	9.7	7.67	34.862	0.9082	High	8.95	9.71	7.736	35.162	0.9083	High	8.95	9.71	10.405	47.297	0.8899	Medium	8.95	9.71	10.362	47.101	0.9079	High	8.95	9.71	10.187	46.306	0.9065	High
DRB_AKT1DrLink_A-443654_	411	437	IVWQHVYEKKLSPPFKPQVTSETDTRY	9.25	6	22	9.16	9.52	5.093	23.152	0.9153	Medium	9.15	9.51	4.836	21.98	0.9106	Medium	9.16	9.52	4.689	21.315	0.9182	Medium	9.15	9.51	6.136	27.891	0.905	Medium	9.16	9.52	6.225	28.293	0.8946	Medium	9.15	9.51	5.577	25.35	0.9058	Medium	9.15	9.51	7.215	32.795	0.8667	Medium	9.15	9.51	7.248	32.945	0.8513	Medium	9.15	9.52	6.549	29.767	0.8695	Medium	9.15	9.51	7.786	35.389	0.8674	Medium	9.15	9.52	7.643	34.74	0.8625	Medium	9.15	9.51	7.621	34.639	0.858	Medium	9.15	9.51	10.413	47.332	0.8411	Medium	9.16	9.52	10.249	46.585	0.875	Medium	9.16	9.52	10.112	45.962	0.8745	Medium
DRB_AKT1DrLink_A-443654_	411	441	IVWQHVYEKKLSPPFKPQVTSETDTRYFDEE	9.84	3	26	9.93	10.1	4.803	18.475	0.8558	Medium	9.93	10.1	4.702	18.083	0.8905	Medium	9.93	10.1	4.577	17.605	0.8521	Medium	9.93	10.1	6.14	23.615	0.7963	Medium	9.93	10.1	6.084	23.401	0.7214	Medium	9.93	10.1	5.569	21.419	0.8623	Medium	9.92	10.1	7.364	28.323	0.8756	Medium	9.93	10.1	7.513	28.897	0.7872	Medium	9.93	10.1	7.137	27.451	0.8748	Medium	9.93	10.1	8.162	31.392	0.871	Medium	9.93	10.1	8.102	31.163	0.7586	Medium	9.93	10.1	8.191	31.502	0.8315	Medium	9.92	10.1	11.039	42.458	0.8492	Medium	9.93	10.1	10.885	41.865	0.774	Medium	9.93	10.1	10.753	41.359	0.8521	Medium
DRB_AKT1DrLink_A-443654_	411	441	IVWQHVYEKKLSPPFKPQVTSETDTRYFDEE	9.84	4	26	9.8	10.17	4.979	19.151	0.9184	High	9.8	10.17	4.701	18.08	0.9271	High	9.8	10.17	4.587	17.644	0.9224	Medium	9.8	10.17	6.124	23.552	0.9084	High	9.8	10.17	6.063	23.319	0.8752	Medium	9.8	10.17	5.691	21.889	0.9144	Medium	9.8	10.17	7.495	28.827	0.9246	High	9.8	10.17	7.689	29.575	0.8764	Medium	9.8	10.17	7.13	27.422	0.9193	Medium	9.8	10.17	8.255	31.748	0.9225	High	9.8	10.17	8.197	31.527	0.8922	High	9.8	10.17	8.178	31.453	0.9047	Medium	9.8	10.17	11.024	42.399	0.91	High	9.8	10.17	11.057	42.529	0.8751	Medium	9.8	10.17	10.933	42.049	0.8925	Medium
DRB_AKT1DrLink_A-443654_	411	441	IVWQHVYEKKLSPPFKPQVTSETDTRYFDEE	9.84	5	26	9.7	10.34	4.855	18.673	0.925	High	9.7	10.34	4.678	17.993	0.9255	High	9.7	10.34	4.59	17.656	0.92	High	9.7	10.34	6.035	23.212	0.9115	High	9.7	10.34	6.067	23.334	0.8928	High	9.7	10.34	5.743	22.087	0.8913	High	9.7	10.33	7.499	28.842	0.9258	High	9.7	10.34	7.492	28.817	0.8854	Medium	9.7	10.34	7.166	27.563	0.9122	High	9.7	10.34	8.173	31.433	0.9317	High	9.7	10.34	8.071	31.043	0.9039	High	9.7	10.34	8.121	31.236	0.9019	High	9.7	10.34	11.034	42.44	0.9071	High	9.7	10.34	11.052	42.509	0.8809	High	9.7	10.34	10.89	41.885	0.8858	Medium
DRB_AKT1DrLink_A-443654_	411	441	IVWQHVYEKKLSPPFKPQVTSETDTRYFDEE	9.84	6	26	9.81	10.16	4.91	18.886	0.9181	High	9.81	10.15	4.743	18.243	0.9243	High	9.81	10.15	4.666	17.945	0.9062	High	9.81	10.15	6.031	23.198	0.9081	High	9.81	10.15	6.091	23.427	0.8769	Medium	9.81	10.15	5.635	21.674	0.9125	High	9.81	10.15	7.439	28.611	0.9168	High	9.81	10.15	7.525	28.941	0.8494	Medium	9.81	10.15	7.119	27.381	0.9122	High	9.81	10.15	8.215	31.597	0.9072	High	9.81	10.15	8.12	31.229	0.8824	High	9.81	10.15	8.165	31.404	0.8834	Medium	9.81	10.15	11.025	42.405	0.8676	Medium	9.81	10.15	11.073	42.589	0.8154	Medium	9.81	10.15	10.797	41.525	0.8559	Medium
DRB_AKT1DrLink_A-443654_	433	441	TDTRYFDEE	8.83	1	7	8.73	8.91	0.92	13.141	0.8183	Medium	8.72	8.9	0.844	12.062	0.9056	Medium	8.73	8.9	0.852	12.176	0.8758	Medium	8.73	8.9	1.362	19.456	0.7519	Medium	8.73	8.9	1.757	25.098	0.7035	Medium	8.73	8.9	1.3	18.578	0.8585	Medium	8.72	8.9	2.277	32.529	0.8577	Medium	8.73	8.9	2.279	32.551	0.7753	Medium	8.73	8.9	2.164	30.912	0.8721	Medium	8.73	8.9	2.486	35.518	0.8442	Medium	8.73	8.9	2.371	33.871	0.781	Medium	8.73	8.9	2.376	33.937	0.8358	Medium	8.72	8.9	3.035	43.359	0.8217	Medium	8.73	8.9	3.074	43.914	0.7558	Medium	8.73	8.9	3.175	45.353	0.8659	Medium
DRB_AKT1DrLink_A-443654_	433	441	TDTRYFDEE	8.83	2	7	8.67	8.93	0.878	12.546	0.8766	Medium	8.67	8.93	0.877	12.522	0.897	Medium	8.67	8.93	0.862	12.315	0.8822	Medium	8.67	8.93	1.409	20.13	0.8471	Medium	8.67	8.93	1.537	21.96	0.8206	Medium	8.67	8.93	1.276	18.222	0.866	Medium	8.66	8.92	2.27	32.422	0.8866	Medium	8.67	8.93	2.348	33.548	0.864	Medium	8.67	8.93	2.175	31.065	0.9018	Medium	8.67	8.93	2.491	35.591	0.8908	Medium	8.67	8.93	2.387	34.103	0.8947	Medium	8.67	8.93	2.409	34.419	0.8918	Medium	8.67	8.93	3.06	43.713	0.8751	Medium	8.67	8.93	3.134	44.777	0.8678	Medium	8.67	8.93	2.988	42.679	0.8634	Medium
DRB_AKT1DrLink_A-443654_	442	446	FTAQM	8.68	1	3	8.67	8.88	1.62	54.011	0.9402	High	8.67	8.88	1.583	52.773	0.9443	High	8.67	8.88	1.566	52.191	0.9422	High	8.67	8.88	2.14	71.336	0.9371	Medium	8.67	8.88	2.183	72.783	0.9109	Medium	8.67	8.88	2.043	68.099	0.931	High	8.66	8.87	2.231	74.382	0.9383	High	8.67	8.88	2.274	75.807	0.9053	Medium	8.67	8.88	2.226	74.185	0.9378	High	8.67	8.88	2.249	74.969	0.9148	High	8.67	8.88	2.294	76.475	0.9372	Medium	8.67	8.88	2.287	76.228	0.9409	High	8.67	8.88	2.204	73.47	0.9084	Medium	8.67	8.88	2.261	75.351	0.9309	Medium	8.67	8.88	2.243	74.773	0.9208	Medium
DRB_AKT1DrLink_A-443654_	447	458	ITITPPDQDDSM	9.84	1	8	9.6	10.06	4.207	52.591	0.9009	Medium	9.6	10.06	3.924	49.053	0.9319	Medium	9.6	10.06	4.098	51.22	0.9317	Medium	9.6	10.06	4.479	55.983	0.843	Medium	9.6	10.06	4.348	54.348	0.8201	Medium	9.6	10.06	4.185	52.311	0.9256	Medium	9.6	10.06	4.208	52.606	0.9316	Medium	9.6	10.06	4.133	51.662	0.8902	Medium	9.6	10.06	4.116	51.452	0.9257	Medium	9.6	10.06	4.279	53.492	0.9209	Medium	9.6	10.06	4.221	52.761	0.8808	Medium	9.6	10.06	4.393	54.909	0.9119	Medium	9.6	10.06	4.181	52.264	0.8851	Medium	9.6	10.06	4.245	53.064	0.8771	Medium	9.6	10.06	4.21	52.623	0.9188	Medium
DRB_AKT1DrLink_A-443654_	447	458	ITITPPDQDDSM	9.84	2	8	9.69	10.02	4.192	52.398	0.8933	Medium	9.69	10.02	3.885	48.566	0.911	High	9.69	10.02	4.066	50.826	0.9012	High	9.69	10.02	4.407	55.093	0.8691	Medium	9.69	10.02	4.39	54.873	0.8608	Medium	9.69	10.02	4.162	52.026	0.9032	High	9.69	10.02	4.164	52.049	0.9089	High	9.69	10.02	4.103	51.292	0.8806	Medium	9.69	10.02	4.09	51.127	0.9089	High	9.69	10.02	4.233	52.913	0.9059	High	9.69	10.02	4.198	52.473	0.9119	Medium	9.69	10.02	4.305	53.817	0.9102	High	9.69	10.02	4.143	51.79	0.8887	Medium	9.69	10.02	4.21	52.627	0.8777	Medium	9.69	10.02	4.151	51.886	0.9081	Medium
DRB_AKT1DrLink_A-443654_	447	459	ITITPPDQDDSME	9.52	1	9	9.45	9.65	4.313	47.92	0.6876	Medium	9.45	9.65	4.313	47.92	0.783	Medium	9.45	9.65	4.482	49.795	0.7709	Medium	9.45	9.65	4.658	51.753	0.6065	Medium	9.45	9.65	4.965	55.172	0.5055	Medium	9.45	9.65	4.499	49.993	0.801	Medium	9.44	9.65	4.583	50.919	0.7079	Medium	9.45	9.65	4.281	47.572	0.5682	Medium	9.45	9.65	4.417	49.078	0.793	Medium	9.45	9.65	4.582	50.916	0.7041	Medium	9.67	9.74	4.801	53.349	0.6039	Medium	9.45	9.65	4.686	52.072	0.7368	Medium	9.45	9.65	4.386	48.729	0.659	Medium	9.45	9.65	4.398	48.865	0.6467	Medium	9.45	9.65	4.377	48.631	0.7515	Medium
DRB_AKT1DrLink_A-443654_	459	472	EAVDSERRPHFPQF	9.93	2	10	9.76	10.23	3.805	38.051	0.9276	High	9.76	10.23	3.558	35.578	0.9321	High	9.76	10.23	3.614	36.14	0.9419	High	9.76	10.23	4.319	43.186	0.9028	Medium	9.76	10.23	4.272	42.718	0.9148	High	9.76	10.23	4.082	40.819	0.9428	High	9.76	10.23	4.05	40.503	0.9431	High	9.76	10.23	4.114	41.143	0.9335	High	9.76	10.23	4.056	40.558	0.9454	High	9.76	10.23	4.156	41.558	0.9332	High	9.76	10.23	4.237	42.366	0.9366	High	9.76	10.23	4.251	42.506	0.9467	High	9.76	10.23	4.088	40.876	0.9318	High	9.76	10.23	4.182	41.816	0.9166	Medium	9.76	10.23	4.103	41.031	0.9447	High
DRB_AKT1DrLink_A-443654_	459	472	EAVDSERRPHFPQF	9.93	3	10	9.81	10.19	3.8	37.998	0.9505	High	9.81	10.19	3.564	35.638	0.946	High	9.81	10.19	3.635	36.347	0.9471	High	9.81	10.19	4.333	43.33	0.95	High	9.81	10.19	4.292	42.923	0.95	High	9.81	10.19	4.092	40.917	0.9471	High	9.81	10.18	4.083	40.825	0.9513	High	9.81	10.19	4.102	41.018	0.9412	High	9.81	10.19	4.049	40.49	0.945	High	9.81	10.19	4.168	41.676	0.9467	High	9.81	10.19	4.219	42.188	0.9494	High	9.81	10.19	4.246	42.455	0.9467	High	9.81	10.19	4.085	40.845	0.9514	High	9.81	10.19	4.188	41.883	0.9351	Medium	9.81	10.19	4.132	41.322	0.9466	High
DRB_AKT1DrLink_A-443654_	459	472	EAVDSERRPHFPQF	9.93	4	10	9.84	10.17	3.809	38.086	0.9479	High	9.83	10.17	3.601	36.007	0.9476	High	9.84	10.17	3.631	36.312	0.9403	High	9.83	10.17	4.357	43.57	0.9464	High	9.84	10.17	4.302	43.022	0.9384	High	9.83	10.17	4.115	41.147	0.9416	High	9.83	10.17	4.107	41.067	0.9461	High	9.83	10.17	4.146	41.459	0.9358	High	9.83	10.17	4.082	40.816	0.9384	High	9.83	10.17	4.2	42.001	0.9377	High	9.84	10.17	4.261	42.611	0.943	High	9.83	10.17	4.322	43.217	0.934	High	9.83	10.17	4.108	41.078	0.9337	High	9.83	10.17	4.213	42.131	0.9371	High	9.84	10.17	4.175	41.749	0.9423	High
DRB_AKT1DrLink_A-443654_	459	480	EAVDSERRPHFPQFSYSASGTA	9.51	3	18	9.28	10.01	8.051	44.725	0.8166	Medium	9.28	10.01	7.467	41.483	0.8509	Medium	9.28	10.01	7.738	42.991	0.8558	Medium	9.28	10.01	9.233	51.292	0.7878	Medium	9.28	10.01	9.172	50.956	0.7582	Medium	9.28	10.01	8.609	47.826	0.8423	Medium	9.28	10.01	8.715	48.416	0.8331	Medium	9.28	10.01	8.683	48.24	0.7719	Medium	9.28	10.01	8.59	47.72	0.8667	Medium	9.28	10.01	8.839	49.108	0.85	Medium	9.28	10.01	8.374	46.523	0.7813	Medium	9.28	10.01	8.871	49.285	0.8275	Medium	9.28	10.01	8.582	47.679	0.849	Medium	9.28	10.01	8.92	49.557	0.8069	Medium	9.28	10.01	8.543	47.463	0.8437	Medium
DRB_AKT1DrLink_A-443654_	459	480	EAVDSERRPHFPQFSYSASGTA	9.51	4	18	9.32	10.01	8.229	45.717	0.8395	Medium	9.31	10.01	7.705	42.807	0.8178	Medium	9.31	10.01	7.717	42.872	0.8357	Medium	9.31	10.01	9.232	51.291	0.8142	Medium	9.32	10.01	9.197	51.096	0.7114	Medium	9.31	10.01	8.492	47.175	0.8443	Medium	9.31	10.01	8.836	49.091	0.839	Medium	9.31	10.01	8.777	48.76	0.7079	Medium	9.31	10.01	8.496	47.198	0.8491	Medium	9.31	10.01	9.007	50.037	0.8378	Medium	9.31	10.01	8.982	49.9	0.7549	Medium	9.31	10.01	8.895	49.419	0.8249	Medium	9.31	10.01	8.681	48.23	0.8361	Medium	9.31	10.01	8.976	49.866	0.7777	Medium	9.31	10.01	8.578	47.657	0.833	Medium
DRB_AKT1DrLink_A-443654_	473	480	SYSASGTA	5.21	1	6	5.17	5.44	3.698	61.629	0.939	High	5.17	5.44	3.593	59.877	0.9359	High	5.18	5.44	3.571	59.516	0.95	High	5.17	5.44	4.111	68.512	0.9346	High	5.18	5.44	4.159	69.317	0.9258	High	5.17	5.44	3.881	64.676	0.9392	High	5.17	5.44	3.94	65.664	0.939	High	5.17	5.44	3.867	64.446	0.9376	High	5.18	5.44	3.883	64.712	0.951	High	5.17	5.44	3.924	65.406	0.9447	High	5.17	5.44	3.879	64.648	0.9381	High	5.17	5.44	3.952	65.871	0.9476	High	5.17	5.44	3.915	65.25	0.9381	High	5.18	5.44	3.965	66.077	0.939	High	5.18	5.44	3.819	63.646	0.9428	High
DRD_AKT1DrLink_ADP	4	18	VAIVKEGWLHKRGEY	8.37	3	13	8.17	8.49	0.937	7.211	0.8464	Medium	8.16	8.49	0.921	7.081	0.886	Medium	8.16	8.49	0.904	6.956	0.8851	Medium	8.16	8.49	1.391	10.699	0.8821	Medium	8.33	8.6	1.305	10.042	0.8873	Medium	8.16	8.49	1.31	10.076	0.8738	Medium	8.17	8.49	2.227	17.134	0.871	Medium	8.27	8.55	2.162	16.629	0.8739	Medium	8.16	8.49	2.171	16.703	0.8772	Medium	8.16	8.49	2.415	18.574	0.8278	Medium	8.36	8.68	2.35	18.076	0.8921	Medium	8.16	8.49	2.444	18.798	0.8542	Medium	8.16	8.49	3.232	24.865	0.8658	Medium	8.24	8.34	3.287	25.281	0.8182	Medium	8.16	8.49	3.187	24.513	0.8771	Medium
DRD_AKT1DrLink_ADP	4	18	VAIVKEGWLHKRGEY	8.37	4	13	8.22	8.48	0.852	6.555	0.906	Medium	8.26	8.53	0.879	6.76	0.9239	High	8.21	8.48	0.862	6.631	0.9286	High	8.21	8.48	1.384	10.649	0.9109	High	8.41	8.69	1.275	9.806	0.8894	Medium	8.21	8.48	1.3	10	0.9281	High	8.22	8.49	2.161	16.62	0.9167	High	8.21	8.48	2.141	16.469	0.9128	Medium	8.21	8.48	2.225	17.113	0.9139	High	8.21	8.48	2.371	18.24	0.8993	Medium	8.36	8.66	3.796	29.202	0.7993	Medium	8.21	8.48	2.441	18.78	0.9022	Medium	8.21	8.48	3.176	24.429	0.9094	High	8.21	8.32	3.468	26.679	0.8837	Medium	8.21	8.48	3.145	24.195	0.9186	High
DRD_AKT1DrLink_ADP	4	18	VAIVKEGWLHKRGEY	8.37	5	13	8.16	8.52	0.828	6.372	0.891	Medium	8.16	8.52	0.953	7.332	0.896	Medium	8.15	8.51	0.937	7.205	0.9081	Medium	8.26	8.41	1.407	10.826	0.8979	Medium	8.34	8.64	1.275	9.804	0.9202	Medium	8.15	8.51	1.324	10.184	0.8943	Medium	8.16	8.52	2.174	16.725	0.8832	Medium	8.26	8.64	2.096	16.124	0.8995	Medium	8.15	8.52	2.171	16.699	0.8906	Medium	8.25	8.55	2.295	17.651	0.8606	Medium	8.36	8.72	2.31	17.772	0.894	Medium	8.16	8.52	2.42	18.618	0.8615	Medium	8.15	8.52	3.201	24.626	0.846	Medium	8.21	8.38	3.456	26.582	0.8423	Medium	8.15	8.51	3.191	24.549	0.9037	Medium
DRD_AKT1DrLink_ADP	4	21	VAIVKEGWLHKRGEYIKT	8.05	4	16	7.93	8.19	1.955	12.219	0.8523	Medium	8.02	8.29	1.919	11.995	0.7978	Medium	7.93	8.19	2.019	12.619	0.816	Medium	7.99	8.21	2.898	18.115	0.8206	Medium	8.08	8.33	2.668	16.677	0.8172	Medium	7.93	8.18	2.595	16.217	0.8453	Medium	7.98	8.21	3.858	24.111	0.8281	Medium	8.03	8.28	3.826	23.915	0.8046	Medium	7.94	8.2	3.948	24.675	0.8176	Medium	7.98	8.25	3.865	24.154	0.7246	Medium	8.14	8.39	3.967	24.793	0.8247	Medium	7.97	8.21	4.165	26.034	0.7758	Medium	7.98	8.21	4.58	28.625	0.7973	Medium	7.96	8.19	4.884	30.525	0.7319	Medium	7.91	8.14	4.722	29.51	0.8291	Medium
DRD_AKT1DrLink_ADP	4	26	VAIVKEGWLHKRGEYIKTWRPRY	8.93	5	20	8.8	9.43	2.621	13.106	0.9183	High	8.8	9.43	2.647	13.236	0.917	High	8.8	9.43	2.651	13.256	0.9134	High	8.8	9.43	3.619	18.095	0.9199	High	8.8	9.43	3.429	17.145	0.927	High	8.8	9.43	3.421	17.105	0.9233	High	8.81	9.43	5.201	26.005	0.9161	High	8.8	9.43	4.93	24.65	0.9072	High	8.8	9.43	5.041	25.203	0.9059	High	8.8	9.43	5.521	27.607	0.8782	Medium	8.8	9.43	5.569	27.847	0.8943	High	8.8	9.43	5.616	28.08	0.8723	Medium	8.8	9.43	6.256	31.28	0.8903	High	8.8	9.43	6.699	33.494	0.8427	Medium	8.8	9.43	6.199	30.997	0.9048	High
DRD_AKT1DrLink_ADP	6	17	IVKEGWLHKRGE	6.25	3	10	6.43	6.59	0.407	4.067	0.5877	Medium	6.43	6.59	0.414	4.143	0.5282	Medium	6.42	6.59	0.459	4.592	0.6052	Medium	6.43	6.59	0.634	6.336	0.6074	Medium	6.57	6.69	0.577	5.766	0.5991	Medium	6.42	6.59	0.504	5.04	0.698	Medium	6.42	6.59	1.031	10.314	0.6126	Medium	6.43	6.59	1.044	10.439	0.5686	Medium	6.42	6.59	1.022	10.224	0.614	Medium	6.42	6.59	1.725	17.251	0.5305	Medium	6.55	6.68	1.3	13.005	0.6559	Medium	6.43	6.59	1.404	14.045	0.5322	Medium	6.43	6.59	2.418	24.184	0.5501	Medium	6.43	6.59	2.435	24.346	0.5469	Medium	6.42	6.59	2.285	22.851	0.6845	Medium
DRD_AKT1DrLink_ADP	6	18	IVKEGWLHKRGEY	7.39	2	11	7.38	7.55	0.774	7.036	0.878	Medium	7.37	7.55	0.801	7.279	0.9033	High	7.37	7.55	0.8	7.269	0.9029	Medium	7.38	7.55	1.094	9.943	0.9196	Medium	7.37	7.55	1.167	10.613	0.8183	Medium	7.37	7.55	1.012	9.199	0.8954	Medium	7.37	7.55	1.528	13.889	0.8962	Medium	7.37	7.55	1.663	15.117	0.9002	High	7.37	7.55	1.578	14.349	0.8933	Medium	7.37	7.55	1.768	16.07	0.8631	Medium	7.54	7.75	1.6	14.541	0.9169	High	7.37	7.55	1.717	15.607	0.8733	Medium	7.37	7.55	2.471	22.463	0.9035	High	7.4	7.47	2.635	23.953	0.7871	Medium	7.37	7.55	2.362	21.471	0.9195	High
DRD_AKT1DrLink_ADP	6	18	IVKEGWLHKRGEY	7.39	3	11	7.35	7.61	0.762	6.927	0.9194	High	7.35	7.61	0.792	7.2	0.9046	High	7.35	7.61	0.793	7.205	0.9164	High	7.35	7.61	1.122	10.196	0.917	High	7.35	7.61	1.124	10.217	0.8388	Medium	7.35	7.61	1.037	9.428	0.9267	High	7.35	7.61	1.507	13.7	0.9044	High	7.35	7.61	1.525	13.866	0.8954	High	7.35	7.61	1.556	14.143	0.9248	High	7.35	7.61	1.701	15.467	0.8915	High	7.35	7.61	1.732	15.748	0.7675	Medium	7.35	7.61	1.699	15.442	0.9053	High	7.35	7.61	2.482	22.567	0.9125	High	7.35	7.61	2.585	23.499	0.9086	Medium	7.35	7.61	2.36	21.451	0.9258	High
DRD_AKT1DrLink_ADP	6	18	IVKEGWLHKRGEY	7.39	4	11	7.28	7.64	0.744	6.764	0.938	High	7.28	7.63	0.781	7.102	0.9214	High	7.28	7.63	0.777	7.066	0.9343	High	7.28	7.64	1.088	9.889	0.9212	High	7.28	7.63	1.04	9.453	0.9001	High	7.28	7.63	1.024	9.311	0.9404	High	7.28	7.63	1.467	13.34	0.9191	High	7.28	7.63	1.506	13.694	0.9196	High	7.28	7.63	1.524	13.856	0.9398	High	7.28	7.63	1.662	15.109	0.922	High	7.28	7.63	1.644	14.947	0.8869	High	7.28	7.64	1.692	15.38	0.929	High	7.28	7.63	2.387	21.701	0.9349	High	7.28	7.64	2.487	22.607	0.9238	High	7.28	7.63	2.308	20.984	0.9376	High
DRD_AKT1DrLink_ADP	6	18	IVKEGWLHKRGEY	7.39	5	11	7.3	7.62	0.751	6.823	0.879	Medium	7.3	7.62	0.807	7.34	0.8968	High	7.3	7.62	0.848	7.711	0.8924	High	7.3	7.62	1.162	10.559	0.9131	High	7.3	7.62	1.031	9.371	0.9129	High	7.3	7.62	1.072	9.743	0.8988	High	7.3	7.61	1.592	14.477	0.8974	High	7.3	7.62	1.509	13.718	0.901	High	7.3	7.62	1.595	14.5	0.8938	High	7.3	7.62	1.753	15.937	0.8669	Medium	7.3	7.62	1.653	15.029	0.8118	Medium	7.3	7.62	1.841	16.732	0.8967	Medium	7.3	7.62	2.466	22.42	0.8827	Medium	7.3	7.62	2.624	23.852	0.8607	Medium	7.3	7.62	2.377	21.609	0.9055	High
DRD_AKT1DrLink_ADP	6	21	IVKEGWLHKRGEYIKT	7.41	5	14	7.16	7.22	2.05	14.64	0.7383	Medium	7.16	7.22	2.217	15.837	0.6774	Medium	7.15	7.22	2.045	14.611	0.8569	Medium	7.16	7.22	2.968	21.197	0.6911	Medium	7.29	7.37	2.601	18.581	0.5906	Medium	7.15	7.22	2.619	18.708	0.8417	Medium	7.15	7.22	3.664	26.173	0.8068	Medium	7.2	7.3	3.6	25.717	0.6654	Medium	7.15	7.22	3.586	25.611	0.8374	Medium	7.15	7.22	4.016	28.689	0.5766	Medium	7.31	7.4	4.071	29.077	0.482	Medium	7.16	7.22	3.853	27.524	0.7871	Medium	7.16	7.22	4.161	29.72	0.722	Medium	7.09	7.25	4.412	31.514	0.6003	Medium	7.15	7.22	4.215	30.109	0.9041	Medium
DRD_AKT1DrLink_ADP	6	26	IVKEGWLHKRGEYIKTWRPRY	8.63	3	18	8.52	9.13	2.588	14.38	0.9079	High	8.52	9.13	2.569	14.273	0.8946	Medium	8.51	9.13	2.491	13.842	0.8911	Medium	8.52	9.13	3.404	18.913	0.9015	High	8.52	9.13	3.186	17.701	0.8887	Medium	8.51	9.13	3.153	17.516	0.8999	Medium	8.52	9.13	4.475	24.859	0.9095	High	8.51	9.13	4.333	24.074	0.9066	High	8.52	9.13	4.417	24.541	0.892	High	8.52	9.13	4.765	26.475	0.8354	Medium	8.52	9.13	4.784	26.575	0.8685	Medium	8.52	9.13	4.862	27.013	0.8546	Medium	8.52	9.13	5.492	30.509	0.8945	High	8.84	8.99	5.454	30.301	0.7795	Medium	8.51	9.13	5.432	30.178	0.9158	High
DRD_AKT1DrLink_ADP	6	26	IVKEGWLHKRGEYIKTWRPRY	8.63	4	18	8.48	9.13	2.538	14.099	0.9578	High	8.47	9.13	2.558	14.208	0.9413	High	8.47	9.13	2.52	13.998	0.9516	High	8.47	9.13	3.408	18.934	0.9505	High	8.47	9.13	3.187	17.704	0.9516	High	8.47	9.13	3.174	17.631	0.9548	High	8.48	9.13	4.492	24.956	0.9578	High	8.47	9.13	4.302	23.902	0.9528	High	8.47	9.13	4.416	24.536	0.9526	High	8.47	9.13	4.867	27.04	0.9359	High	8.47	9.13	4.81	26.722	0.9445	High	8.48	9.13	4.907	27.26	0.9315	High	8.47	9.13	5.494	30.52	0.9473	High	8.47	9.13	5.862	32.565	0.9242	High	8.47	9.13	5.405	30.029	0.9579	High
DRD_AKT1DrLink_ADP	6	26	IVKEGWLHKRGEYIKTWRPRY	8.63	5	18	8.38	9.12	2.521	14.007	0.9545	High	8.37	9.12	2.5	13.89	0.9518	High	8.37	9.12	2.506	13.922	0.9543	High	8.37	9.12	3.391	18.838	0.9577	High	8.37	9.12	3.161	17.559	0.9502	High	8.37	9.12	3.159	17.552	0.9529	High	8.37	9.12	4.489	24.937	0.9516	High	8.37	9.12	4.307	23.925	0.953	High	8.37	9.12	4.424	24.575	0.9521	High	8.37	9.12	4.815	26.749	0.9491	Medium	8.37	9.12	4.781	26.561	0.9514	High	8.37	9.12	4.914	27.298	0.9368	High	8.59	8.9	5.465	30.362	0.92	High	8.78	8.85	5.567	30.926	0.8167	Medium	8.37	9.12	5.415	30.082	0.93	High
DRD_AKT1DrLink_ADP	6	26	IVKEGWLHKRGEYIKTWRPRY	8.63	6	18	8.5	9.25	2.517	13.985	0.9263	High	8.5	9.25	2.531	14.062	0.9192	High	8.5	9.25	2.528	14.043	0.9239	High	8.5	9.25	3.367	18.707	0.9271	High	8.5	9.25	3.129	17.381	0.9188	High	8.5	9.24	3.144	17.468	0.9194	High	8.5	9.25	4.419	24.551	0.929	High	8.5	9.24	4.277	23.764	0.9184	High	8.5	9.25	4.369	24.27	0.926	High	8.5	9.25	4.796	26.643	0.8981	High	8.5	9.25	4.712	26.177	0.8925	High	8.5	9.25	4.869	27.049	0.907	High	8.5	9.25	5.389	29.941	0.9177	High	8.5	9.25	5.704	31.691	0.9136	High	8.5	9.25	5.341	29.671	0.925	High
DRD_AKT1DrLink_ADP	6	26	IVKEGWLHKRGEYIKTWRPRY	8.63	7	18	8.48	9.2	2.535	14.086	0.9319	High	8.48	9.2	2.516	13.978	0.915	High	8.48	9.19	2.515	13.971	0.9206	High	8.48	9.2	3.392	18.842	0.9309	High	8.48	9.2	3.187	17.704	0.9077	High	8.48	9.19	3.188	17.713	0.9206	High	8.49	9.2	4.468	24.82	0.9344	High	8.48	9.19	4.273	23.738	0.8948	Medium	8.48	9.2	4.414	24.521	0.9199	High	8.48	9.2	4.827	26.815	0.9027	High	8.48	9.19	4.705	26.14	0.8887	Medium	8.48	9.2	4.851	26.949	0.889	Medium	8.48	9.2	5.437	30.206	0.9121	High	8.48	9.2	5.739	31.884	0.8639	Medium	8.48	9.19	5.372	29.842	0.9128	High
DRD_AKT1DrLink_ADP	18	25	YIKTWRPR	7.49	2	5	7.58	7.89	0.89	17.793	0.8688	Medium	7.58	7.89	0.863	17.26	0.914	Medium	7.57	7.89	0.893	17.86	0.9025	Medium	7.58	7.89	1.046	20.917	0.8829	Medium	7.57	7.89	1.017	20.338	0.9143	Medium	7.57	7.89	1.02	20.392	0.9194	Medium	7.57	7.88	1.426	28.517	0.8975	Medium	7.57	7.88	1.471	29.418	0.9243	Medium	7.57	7.89	1.437	28.747	0.9041	Medium	7.57	7.89	1.705	34.09	0.8562	Medium	7.58	7.89	1.725	34.504	0.9263	Medium	7.58	7.89	1.757	35.133	0.8782	Medium	7.58	7.89	2.057	41.133	0.8865	Medium	7.58	7.89	2.094	41.872	0.8339	Medium	7.57	7.88	2.041	40.827	0.9161	Medium
DRD_AKT1DrLink_ADP	18	26	YIKTWRPRY	8.04	4	6	8.12	8.37	1.574	26.229	0.7899	Medium	8.12	8.37	1.475	24.581	0.7405	Medium	8.12	8.36	1.654	27.565	0.7368	Medium	8.12	8.37	1.772	29.528	0.8268	Medium	8.12	8.36	1.726	28.761	0.6936	Medium	8.12	8.36	1.764	29.402	0.8268	Medium	8.13	8.37	2.195	36.578	0.7779	Medium	8.12	8.36	2.262	37.694	0.7394	Medium	8.12	8.36	2.198	36.634	0.7436	Medium	8.12	8.36	2.451	40.854	0.6802	Medium	8.12	8.36	2.439	40.656	0.5327	Medium	8.12	8.37	2.387	39.788	0.7388	Medium	8.12	8.36	2.79	46.503	0.762	Medium	8.12	8.37	3.053	50.879	0.7423	Medium	8.12	8.36	2.856	47.596	0.8243	Medium
DRD_AKT1DrLink_ADP	19	26	IKTWRPRY	7.33	2	5	7.57	7.83	0.859	17.182	0.8617	Medium	7.57	7.83	0.868	17.365	0.9106	Medium	7.57	7.83	0.908	18.151	0.9049	Medium	7.57	7.83	1.019	20.386	0.8764	Medium	7.57	7.83	1.018	20.355	0.9157	Medium	7.57	7.83	1.036	20.725	0.922	Medium	7.56	7.82	1.441	28.819	0.8997	Medium	7.57	7.83	1.474	29.478	0.9272	Medium	7.57	7.83	1.464	29.276	0.9022	Medium	7.57	7.83	1.736	34.711	0.86	Medium	7.57	7.83	1.753	35.059	0.9137	Medium	7.57	7.83	1.759	35.185	0.8898	Medium	7.57	7.83	2.075	41.503	0.9082	Medium	7.57	7.83	2.094	41.879	0.8219	Medium	7.57	7.83	2.058	41.16	0.9001	Medium
DRD_AKT1DrLink_ADP	19	28	IKTWRPRYFL	10.62	3	7	10.74	11.12	0.889	12.696	0.8129	Medium	10.74	11.12	0.845	12.066	0.7789	Medium	10.74	11.12	0.813	11.611	0.8081	Medium	10.74	11.12	0.951	13.592	0.7696	Medium	10.74	11.12	1.034	14.771	0.768	Medium	10.74	11.12	0.922	13.165	0.8488	Medium	10.74	11.12	1.311	18.726	0.7851	Medium	10.74	11.12	1.259	17.982	0.7657	Medium	10.74	11.12	1.288	18.399	0.7527	Medium	10.74	11.12	1.574	22.485	0.6961	Medium	10.74	11.12	1.49	21.287	0.6913	Medium	10.74	11.12	1.572	22.451	0.6721	Medium	10.74	11.12	1.831	26.152	0.7087	Medium	10.74	11.12	1.798	25.685	0.6789	Medium	10.83	10.92	1.694	24.195	0.7067	Medium
DRD_AKT1DrLink_ADP	21	30	TWRPRYFLLK	10.67	4	7	10.83	10.99	0.804	11.492	0.8618	Medium	10.82	10.99	0.83	11.857	0.8166	Medium	10.82	10.99	0.847	12.106	0.8606	Medium	10.82	10.99	1.102	15.744	0.8381	Medium	10.82	10.99	0.918	13.121	0.8053	Medium	10.82	10.99	0.887	12.673	0.9001	Medium	10.82	10.99	1.326	18.942	0.8281	Medium	10.82	10.99	1.21	17.291	0.8142	Medium	10.82	10.99	1.261	18.013	0.8699	Medium	10.82	10.99	1.672	23.89	0.7428	Medium	11.07	11.2	1.55	22.141	0.8562	Medium	10.83	10.99	1.584	22.632	0.8017	Medium	10.82	10.99	1.916	27.374	0.8458	Medium	10.82	10.99	2.071	29.579	0.8038	Medium	10.82	10.99	1.866	26.654	0.8992	Medium
DRD_AKT1DrLink_ADP	22	26	WRPRY	7.39	2	2	7.61	7.89	0.101	5.055	0.8824	Medium	7.61	7.89	0.077	3.846	0.8969	Medium	7.61	7.89	0.066	3.308	0.9068	Medium	7.61	7.89	0.11	5.476	0.8564	Medium	7.61	7.89	0.068	3.376	0.8813	Medium	7.61	7.89	0.093	4.651	0.9153	Medium	7.61	7.88	0.146	7.306	0.8942	Medium	7.61	7.88	0.13	6.492	0.8967	Medium	7.61	7.89	0.114	5.686	0.8985	Medium	7.61	7.89	0.15	7.502	0.8637	Medium	7.61	7.89	0.119	5.942	0.8534	Medium	7.61	7.89	0.126	6.308	0.8561	Medium	7.61	7.89	0.295	14.743	0.8789	Medium	7.61	7.89	0.31	15.494	0.8595	Medium	7.61	7.88	0.288	14.424	0.9249	Medium
DRD_AKT1DrLink_ADP	22	28	WRPRYFL	11.24	3	4	11.4	11.69	0.116	2.909	0.7995	Medium	11.4	11.69	0.097	2.418	0.6966	Medium	11.4	11.69	0.132	3.3	0.7975	Medium	11.4	11.69	0.076	1.896	0.7944	Medium	11.4	11.69	0.207	5.165	0.7305	Medium	11.4	11.69	0.082	2.038	0.8344	Medium	11.4	11.69	0.131	3.278	0.8302	Medium	11.4	11.69	0.056	1.39	0.778	Medium	11.4	11.69	0.068	1.706	0.815	Medium	11.4	11.69	0.115	2.867	0.7078	Medium	11.72	11.83	0.134	3.345	0.8334	Medium	11.4	11.69	0.142	3.544	0.751	Medium	11.4	11.69	0.264	6.589	0.7628	Medium	11.4	11.69	0.37	9.249	0.647	Medium	11.4	11.69	0.24	6.011	0.858	Medium
DRD_AKT1DrLink_ADP	27	35	FLLKNDGTF	11.01	1	7	10.99	11.29	0.055	0.787	0.9223	High	10.98	11.29	0.083	1.182	0.9355	High	10.98	11.28	0.093	1.331	0.9391	High	10.98	11.29	0.099	1.412	0.9371	High	11.13	11.39	0.223	3.191	0.847	Medium	10.98	11.28	0.088	1.251	0.9363	High	10.98	11.29	0.244	3.483	0.9372	High	11.13	11.35	0.237	3.383	0.9419	High	10.98	11.29	0.246	3.521	0.943	High	10.98	11.29	0.371	5.306	0.9348	High	11.22	11.49	1.02	14.578	0.808	Medium	10.99	11.29	0.366	5.225	0.9376	High	10.98	11.29	0.619	8.848	0.9359	High	10.98	11.29	0.671	9.585	0.9339	Medium	10.98	11.28	0.652	9.309	0.9445	High
DRD_AKT1DrLink_ADP	27	35	FLLKNDGTF	11.01	2	7	11.03	11.26	0.063	0.901	0.9168	High	11.03	11.26	0.07	1.006	0.9114	High	11.02	11.26	0.072	1.034	0.9123	High	11.03	11.26	0.082	1.168	0.9168	High	11.14	11.42	0.084	1.199	0.9184	High	11.02	11.26	0.077	1.095	0.9181	High	11.03	11.26	0.238	3.4	0.9137	High	11.12	11.38	0.237	3.387	0.918	High	11.03	11.26	0.237	3.379	0.9211	High	11.02	11.26	0.368	5.25	0.9301	High	11.16	11.43	0.353	5.04	0.9285	High	11.03	11.26	0.352	5.03	0.9255	High	11.03	11.26	0.629	8.983	0.9249	High	11.03	11.26	0.731	10.436	0.9284	High	11.02	11.26	0.651	9.296	0.9122	High
DRD_AKT1DrLink_ADP	29	35	LKNDGTF	7.41	1	5	7.42	7.51	0.038	0.754	0.8662	Medium	7.42	7.51	0.095	1.897	0.903	Medium	7.42	7.51	0.093	1.867	0.8739	Medium	7.42	7.51	0.125	2.501	0.8841	Medium	7.42	7.51	0.172	3.449	0.8578	Medium	7.42	7.51	0.197	3.94	0.8381	Medium	7.41	7.51	0.339	6.784	0.8676	Medium	7.41	7.51	0.333	6.654	0.9165	Medium	7.42	7.51	0.373	7.466	0.846	Medium	7.41	7.51	0.448	8.954	0.849	Medium	7.54	7.62	0.431	8.613	0.8933	Medium	7.42	7.51	0.436	8.727	0.8294	Medium	7.42	7.51	0.705	14.104	0.8963	Medium	7.45	7.48	0.722	14.438	0.6508	Medium	7.41	7.51	0.847	16.937	0.8745	Medium
DRD_AKT1DrLink_ADP	36	47	IGYKERPQDVDQ	6.16	2	9	6.14	6.17	3.286	36.514	0.8492	Medium	6.14	6.17	3.272	36.357	0.7458	Medium	6.14	6.17	3.422	38.023	0.8366	Medium	6.14	6.17	3.991	44.345	0.8178	Medium	6.22	6.43	3.668	40.755	0.8718	Medium	6.14	6.17	3.676	40.84	0.8733	Medium	6.14	6.17	4.476	49.736	0.8622	Medium	6.14	6.17	4.319	47.989	0.7624	Medium	6.14	6.17	4.559	50.654	0.8477	Medium	6.14	6.17	4.401	48.901	0.7293	Medium	6.23	6.47	4.445	49.385	0.8536	Medium	6.14	6.17	4.716	52.405	0.7263	Medium	6.14	6.17	4.903	54.48	0.7244	Medium	6.14	6.17	4.875	54.171	0.742	Medium	6.14	6.17	4.704	52.27	0.8759	Medium
DRD_AKT1DrLink_ADP	36	47	IGYKERPQDVDQ	6.16	3	9	6.07	6.4	3.292	36.575	0.903	High	6.06	6.4	3.29	36.557	0.8647	Medium	6.06	6.4	3.424	38.039	0.8865	Medium	6.07	6.4	3.85	42.775	0.877	Medium	6.06	6.4	3.757	41.749	0.8782	Medium	6.06	6.4	3.686	40.959	0.9019	Medium	6.06	6.4	4.45	49.447	0.9144	High	6.07	6.4	4.426	49.181	0.8733	Medium	6.06	6.4	4.479	49.767	0.8848	Medium	6.06	6.4	4.766	52.96	0.8251	Medium	6.06	6.4	4.649	51.659	0.8551	Medium	6.07	6.4	4.833	53.704	0.8572	Medium	6.06	6.4	4.842	53.801	0.8604	Medium	6.07	6.4	5.016	55.732	0.8401	Medium	6.06	6.4	4.716	52.397	0.9163	High
DRD_AKT1DrLink_ADP	36	54	IGYKERPQDVDQREAPLNN	6.77	3	15	6.69	7.1	5.499	36.657	0.931	High	6.69	7.1	5.461	36.408	0.9249	Medium	6.68	7.1	5.708	38.055	0.9119	Medium	6.69	7.1	6.503	43.352	0.919	High	6.69	7.1	6.244	41.629	0.9122	Medium	6.68	7.1	6.256	41.709	0.9052	Medium	6.68	7.1	7.895	52.633	0.9219	High	6.68	7.1	7.999	53.324	0.8971	Medium	6.68	7.1	8.112	54.077	0.9005	Medium	6.68	7.1	8.556	57.042	0.8997	Medium	6.68	7.1	8.142	54.283	0.8981	Medium	6.69	7.1	8.689	57.925	0.8709	Medium	6.69	7.1	8.538	56.92	0.906	Medium	6.69	7.1	8.751	58.338	0.8626	Medium	6.68	7.1	8.215	54.77	0.9083	Medium
DRD_AKT1DrLink_ADP	36	54	IGYKERPQDVDQREAPLNN	6.77	4	15	6.7	7.05	5.459	36.392	0.9412	High	6.69	7.05	5.43	36.201	0.9273	High	6.69	7.05	5.659	37.729	0.9365	High	6.7	7.05	6.509	43.394	0.9332	High	6.69	7.05	6.235	41.568	0.9281	High	6.69	7.05	6.191	41.272	0.9326	High	6.69	7.04	7.857	52.381	0.9353	High	6.69	7.05	7.949	52.996	0.9163	High	6.69	7.05	8.035	53.566	0.9227	High	6.69	7.05	8.462	56.413	0.9142	High	6.69	7.05	8.141	54.273	0.9068	High	6.7	7.05	8.605	57.366	0.9019	High	6.69	7.05	8.439	56.26	0.9233	High	6.7	7.05	8.747	58.311	0.8924	High	6.69	7.05	8.168	54.455	0.9405	High
DRD_AKT1DrLink_ADP	36	55	IGYKERPQDVDQREAPLNNF	9.1	2	16	8.92	9.6	5.161	32.259	0.9385	High	8.92	9.6	5.146	32.16	0.9481	High	8.92	9.6	5.263	32.895	0.9427	High	8.92	9.6	6.173	38.58	0.9314	High	8.92	9.6	5.924	37.023	0.9482	High	8.92	9.6	5.887	36.794	0.9433	High	8.92	9.6	8.124	50.774	0.9356	High	8.92	9.6	7.851	49.069	0.9226	High	8.92	9.6	8.136	50.848	0.9333	High	8.92	9.6	8.568	53.549	0.9077	Medium	8.92	9.6	8.505	53.156	0.9149	High	8.92	9.6	8.81	55.065	0.8955	Medium	8.92	9.6	8.668	54.175	0.9122	High	8.92	9.6	9.218	57.612	0.8656	Medium	8.92	9.6	8.516	53.222	0.9335	High
DRD_AKT1DrLink_ADP	36	55	IGYKERPQDVDQREAPLNNF	9.1	3	16	8.89	9.6	5.175	32.344	0.9552	High	8.89	9.6	5.172	32.323	0.9556	High	8.88	9.6	5.282	33.012	0.9567	High	8.89	9.6	6.199	38.746	0.9506	High	8.88	9.6	5.939	37.117	0.9538	High	8.88	9.6	5.915	36.968	0.9513	High	8.89	9.6	8.158	50.987	0.9473	High	8.88	9.6	7.882	49.261	0.9388	High	8.88	9.6	8.156	50.977	0.9426	High	8.88	9.6	8.58	53.626	0.948	High	8.88	9.6	8.496	53.097	0.9414	High	8.89	9.6	8.847	55.295	0.9342	High	8.89	9.6	8.686	54.285	0.9359	High	8.89	9.6	9.246	57.788	0.9172	High	8.88	9.6	8.565	53.529	0.9431	High
DRD_AKT1DrLink_ADP	36	55	IGYKERPQDVDQREAPLNNF	9.1	4	16	8.91	9.6	5.126	32.039	0.9397	High	8.91	9.6	5.154	32.213	0.9258	High	8.91	9.6	5.231	32.695	0.9392	High	8.91	9.6	6.174	38.59	0.9349	High	8.91	9.6	5.885	36.78	0.9074	High	8.91	9.6	5.869	36.681	0.9386	High	8.91	9.6	8.109	50.68	0.9157	High	8.91	9.6	7.827	48.92	0.9157	High	8.91	9.6	8.017	50.107	0.9004	High	8.91	9.6	8.54	53.377	0.9445	High	8.91	9.6	8.436	52.725	0.8905	Medium	8.91	9.6	8.818	55.115	0.9297	High	8.91	9.6	8.653	54.079	0.9268	High	8.91	9.6	9.205	57.532	0.921	High	8.91	9.6	8.486	53.038	0.9157	High
DRD_AKT1DrLink_ADP	55	62	FSVAQCQL	11.74	2	6	11.69	11.94	0.566	9.425	0.8754	Medium	11.69	11.94	0.647	10.786	0.8712	Medium	11.69	11.94	0.641	10.688	0.8562	Medium	11.71	11.77	1.25	20.834	0.8896	Medium	11.69	11.94	1.099	18.317	0.8487	Medium	11.69	11.94	1.081	18.023	0.885	Medium	11.69	11.94	2.548	42.461	0.8581	Medium	11.69	11.94	2.411	40.179	0.8373	Medium	11.69	11.94	2.594	43.237	0.815	Medium	11.69	11.94	2.828	47.126	0.7961	Medium	11.86	12.09	2.71	45.162	0.8347	Medium	11.69	11.94	2.809	46.813	0.76	Medium	11.69	11.94	4.286	71.434	0.7898	Medium	11.69	11.94	4.206	70.096	0.6738	Medium	11.69	11.94	4.206	70.105	0.8084	Medium
DRD_AKT1DrLink_ADP	56	61	SVAQCQ	4.66	1	4	4.61	4.78	0.408	10.21	0.8443	Medium	4.61	4.78	0.476	11.904	0.7483	Medium	4.61	4.78	0.454	11.341	0.8266	Medium	4.57	4.64	0.918	22.958	0.775	Medium	4.61	4.78	0.816	20.411	0.7665	Medium	4.61	4.78	0.768	19.208	0.8422	Medium	4.61	4.78	1.722	43.047	0.8227	Medium	4.62	4.78	1.719	42.975	0.7607	Medium	4.61	4.78	1.768	44.192	0.8002	Medium	4.61	4.78	1.886	47.143	0.7667	Medium	4.61	4.78	1.997	49.914	0.7433	Medium	4.61	4.78	1.987	49.669	0.7667	Medium	4.61	4.78	2.937	73.434	0.7753	Medium	4.61	4.78	2.941	73.53	0.7424	Medium	4.61	4.78	2.891	72.287	0.837	Medium
DRD_AKT1DrLink_ADP	56	62	SVAQCQL	9.1	2	5	9.08	9.32	0.497	9.949	0.9169	High	9.08	9.32	0.605	12.091	0.9015	Medium	9.08	9.32	0.595	11.903	0.9063	High	9.14	9.21	1.157	23.141	0.92	High	9.08	9.32	1.061	21.211	0.8904	Medium	9.08	9.32	1.03	20.601	0.911	High	9.08	9.32	2.466	49.311	0.9215	High	9.08	9.32	2.444	48.877	0.9058	Medium	9.08	9.32	2.489	49.786	0.9126	High	9.08	9.32	2.684	53.676	0.8939	Medium	9.08	9.32	2.746	54.927	0.856	Medium	9.08	9.32	2.676	53.523	0.8944	Medium	9.08	9.32	3.539	70.788	0.8957	Medium	9.08	9.32	3.554	71.079	0.8601	Medium	9.08	9.32	3.501	70.017	0.9211	High
DRD_AKT1DrLink_ADP	61	73	QLMKTERPRPNTF	7.25	3	9	7	7.31	0.978	10.87	0.7881	Medium	7	7.31	1.074	11.93	0.7806	Medium	7	7.31	1.045	11.611	0.7983	Medium	7	7.31	1.354	15.041	0.7771	Medium	7	7.31	1.451	16.12	0.7468	Medium	7	7.31	1.163	12.927	0.7324	Medium	6.99	7.3	2.635	29.274	0.7991	Medium	6.99	7.3	2.669	29.659	0.765	Medium	7	7.31	2.636	29.285	0.6825	Medium	7	7.31	3.322	36.914	0.723	Medium	7	7.31	3.397	37.741	0.6993	Medium	7	7.31	3.252	36.136	0.7465	Medium	7	7.31	4.189	46.549	0.7288	Medium	7	7.31	4.185	46.505	0.665	Medium	6.99	7.31	4.103	45.591	0.6793	Medium
DRD_AKT1DrLink_ADP	61	73	QLMKTERPRPNTF	7.25	4	9	7.07	7.24	1.018	11.312	0.8236	Medium	7.07	7.24	1.072	11.913	0.795	Medium	7.07	7.24	1.091	12.124	0.8322	Medium	7.07	7.24	1.414	15.71	0.8269	Medium	7.07	7.24	1.288	14.306	0.6367	Medium	7.07	7.24	1.282	14.24	0.7664	Medium	7.07	7.24	2.73	30.332	0.8474	Medium	7.07	7.24	2.752	30.578	0.748	Medium	7.07	7.24	2.622	29.137	0.686	Medium	7.07	7.24	3.272	36.354	0.7431	Medium	7.22	7.38	3.851	42.794	0.7769	Medium	7.07	7.24	3.128	34.754	0.7636	Medium	7.07	7.24	4.361	48.454	0.7627	Medium	7.07	7.24	4.266	47.4	0.6776	Medium	7.07	7.24	4.031	44.789	0.7109	Medium
DRD_AKT1DrLink_ADP	62	73	LMKTERPRPNTF	6.68	3	8	6.63	6.94	0.899	11.236	0.9493	High	6.63	6.94	0.903	11.287	0.9366	High	6.63	6.94	0.954	11.925	0.9343	High	6.63	6.94	1.263	15.785	0.9501	High	6.63	6.94	1.141	14.256	0.9162	Medium	6.63	6.94	1.163	14.537	0.9316	High	6.63	6.94	2.541	31.763	0.9325	High	6.63	6.94	2.528	31.602	0.9207	Medium	6.63	6.94	2.616	32.702	0.9273	High	6.63	6.94	3.11	38.871	0.9243	Medium	6.63	6.94	2.983	37.282	0.8911	Medium	6.63	6.94	3.069	38.364	0.9049	Medium	6.63	6.94	3.947	49.343	0.9267	High	6.63	6.94	4.052	50.652	0.8902	Medium	6.63	6.94	3.773	47.166	0.9413	High
DRD_AKT1DrLink_ADP	62	73	LMKTERPRPNTF	6.68	4	8	6.65	6.94	0.905	11.31	0.9054	High	6.64	6.94	0.936	11.696	0.8976	Medium	6.64	6.94	0.949	11.858	0.9061	High	6.65	6.94	1.256	15.701	0.9063	High	6.64	6.94	1.2	14.995	0.8729	Medium	6.64	6.94	1.177	14.718	0.8841	Medium	6.64	6.94	2.582	32.273	0.8914	Medium	6.64	6.94	2.491	31.133	0.8584	Medium	6.64	6.94	2.611	32.641	0.8609	Medium	6.64	6.94	3.083	38.543	0.865	Medium	6.64	6.94	2.999	37.489	0.8067	Medium	6.64	6.94	3.125	39.067	0.8478	Medium	6.64	6.94	3.929	49.112	0.8737	Medium	6.64	6.94	3.993	49.911	0.8272	Medium	6.64	6.94	3.791	47.393	0.9053	Medium
DRD_AKT1DrLink_ADP	63	73	MKTERPRPNTF	6.33	2	7	6.06	6.38	0.704	10.058	0.948	High	6.06	6.38	0.734	10.491	0.9434	High	6.06	6.37	0.731	10.44	0.9479	High	6.06	6.38	0.922	13.164	0.9391	High	6.06	6.37	0.854	12.2	0.9506	High	6.06	6.37	0.859	12.271	0.9481	High	6.06	6.37	2.169	30.985	0.9473	High	6.06	6.38	2.098	29.975	0.9455	High	6.05	6.37	2.183	31.179	0.9467	High	6.06	6.37	2.636	37.661	0.9386	High	6.05	6.37	2.557	36.531	0.9454	High	6.06	6.38	2.603	37.187	0.945	High	6.06	6.38	3.422	48.888	0.9498	High	6.06	6.38	3.505	50.071	0.9334	High	6.06	6.37	3.288	46.974	0.9628	High
DRD_AKT1DrLink_ADP	63	73	MKTERPRPNTF	6.33	3	7	5.97	6.71	0.708	10.111	0.9601	High	5.96	6.71	0.707	10.094	0.9515	High	5.96	6.71	0.736	10.517	0.9542	High	5.97	6.71	0.923	13.186	0.934	High	5.96	6.71	0.847	12.095	0.9532	High	5.96	6.71	0.848	12.112	0.9558	High	5.96	6.71	2.153	30.752	0.9529	High	5.96	6.71	2.075	29.639	0.9505	High	5.96	6.71	2.2	31.43	0.9423	High	5.96	6.71	2.623	37.465	0.9561	High	5.96	6.71	2.513	35.897	0.9615	High	5.96	6.71	2.642	37.745	0.9509	High	5.96	6.71	3.407	48.676	0.9585	High	5.96	6.71	3.463	49.467	0.9507	High	5.96	6.71	3.252	46.463	0.9586	High
DRD_AKT1DrLink_ADP	63	73	MKTERPRPNTF	6.33	4	7	6.07	6.37	0.768	10.977	0.8363	Medium	6.06	6.37	0.767	10.954	0.8307	Medium	6.06	6.37	0.789	11.277	0.8618	Medium	6.07	6.37	0.977	13.955	0.8509	Medium	6.06	6.37	0.874	12.49	0.8052	Medium	6.06	6.37	0.863	12.325	0.8593	Medium	6.06	6.37	2.21	31.566	0.8701	Medium	6.07	6.37	2.156	30.804	0.8106	Medium	6.06	6.37	2.143	30.619	0.827	Medium	6.06	6.37	2.675	38.215	0.768	Medium	6.06	6.37	2.566	36.662	0.7802	Medium	6.07	6.37	2.677	38.244	0.7912	Medium	6.06	6.37	3.518	50.262	0.7978	Medium	6.07	6.37	3.414	48.773	0.7973	Medium	6.06	6.37	3.364	48.06	0.8811	Medium
DRD_AKT1DrLink_ADP	63	77	MKTERPRPNTFIIRC	8.74	4	11	8.56	8.9	0.537	4.878	0.8526	Medium	8.56	8.89	0.581	5.282	0.7973	Medium	8.56	8.89	0.563	5.119	0.7771	Medium	8.56	8.89	0.672	6.105	0.8502	Medium	8.56	8.89	0.632	5.743	0.7818	Medium	8.56	8.89	0.773	7.023	0.7908	Medium	8.56	8.9	1.847	16.789	0.8507	Medium	8.56	8.89	1.58	14.363	0.769	Medium	8.56	8.89	1.88	17.087	0.7823	Medium	8.56	8.89	2.252	20.477	0.7587	Medium	8.56	8.89	2.122	19.291	0.675	Medium	8.56	8.89	2.176	19.777	0.6846	Medium	8.56	8.89	3.778	34.346	0.8149	Medium	8.56	8.89	4.055	36.861	0.6727	Medium	8.56	8.89	3.707	33.701	0.7767	Medium
DRD_AKT1DrLink_ADP	74	83	IIRCLQWTTV	12.61	1	8	12.52	12.76	1.86	23.253	0.8336	Medium	12.52	12.75	1.891	23.633	0.8575	Medium	12.52	12.75	1.953	24.415	0.8761	Medium	12.57	12.65	2.724	34.051	0.8402	Medium	12.66	12.88	2.832	35.396	0.8433	Medium	12.52	12.75	2.501	31.259	0.8731	Medium	12.52	12.76	4.522	56.522	0.8402	Medium	12.52	12.75	4.58	57.255	0.8281	Medium	12.52	12.75	4.668	58.349	0.846	Medium	12.52	12.75	4.941	61.757	0.7366	Medium	12.74	13	4.858	60.723	0.821	Medium	12.52	12.76	5.026	62.819	0.7725	Medium	12.52	12.75	5.377	67.206	0.7926	Medium	12.52	12.75	5.74	71.747	0.6938	Medium	12.52	12.75	5.248	65.596	0.8664	Medium
DRD_AKT1DrLink_ADP	74	83	IIRCLQWTTV	12.61	2	8	12.5	12.79	1.817	22.711	0.9453	High	12.5	12.79	1.914	23.92	0.9304	High	12.5	12.79	1.956	24.446	0.9388	High	12.58	12.65	2.699	33.742	0.9477	High	12.5	12.79	2.539	31.736	0.9448	High	12.5	12.79	2.496	31.196	0.951	High	12.5	12.79	4.586	57.329	0.9322	High	12.5	12.79	4.556	56.946	0.9323	High	12.5	12.79	4.638	57.981	0.9309	High	12.5	12.79	4.929	61.614	0.9154	High	12.5	12.79	4.925	61.568	0.8753	Medium	12.5	12.79	5.039	62.987	0.9033	High	12.5	12.79	5.44	68.006	0.9295	High	12.5	12.79	5.719	71.489	0.9077	Medium	12.5	12.79	5.264	65.798	0.9345	High
DRD_AKT1DrLink_ADP	74	85	IIRCLQWTTVIE	12.96	2	10	13.07	13.4	2.055	20.548	0.7846	Medium	13.07	13.4	2.199	21.993	0.7514	Medium	13.06	13.4	2.148	21.482	0.8378	Medium	13.07	13.4	3.059	30.592	0.7939	Medium	13.24	13.46	2.912	29.119	0.8187	Medium	13.06	13.4	2.854	28.543	0.8284	Medium	13.07	13.4	5.462	54.619	0.8156	Medium	13.06	13.4	5.411	54.106	0.7522	Medium	13.06	13.4	5.401	54.006	0.8287	Medium	13.07	13.4	5.848	58.481	0.7607	Medium	13.34	13.48	5.832	58.323	0.8141	Medium	13.07	13.4	5.846	58.461	0.7882	Medium	13.06	13.4	6.804	68.037	0.8036	Medium	13.06	13.4	6.78	67.795	0.7364	Medium	13.06	13.4	6.842	68.421	0.8436	Medium
DRD_AKT1DrLink_ADP	74	102	IIRCLQWTTVIERTFHVETPEEREEWTTA	13.75	5	26	13.63	13.94	2.376	9.137	0.7313	Medium	13.63	13.94	2.803	10.783	0.7659	Medium	13.63	13.94	2.365	9.097	0.7097	Medium	13.63	13.94	4.019	15.457	0.7195	Medium	13.63	13.94	4.139	15.92	0.7213	Medium	13.62	13.93	3.723	14.321	0.7011	Medium	13.63	13.94	7.521	28.927	0.7944	Medium	13.63	13.94	7.666	29.483	0.723	Medium	13.63	13.94	7.602	29.238	0.7745	Medium	13.63	13.94	8.515	32.751	0.7528	Medium	13.84	14.05	8.405	32.326	0.7015	Medium	13.63	13.94	8.636	33.214	0.6771	Medium	13.63	13.94	11.47	44.115	0.7553	Medium	13.63	13.94	11.711	45.044	0.5746	Medium	13.63	13.94	10.925	42.02	0.72	Medium
DRD_AKT1DrLink_ADP	75	84	IRCLQWTTVI	12.35	1	8	12.5	12.8	1.815	22.682	0.8262	Medium	12.5	12.8	1.912	23.9	0.8521	Medium	12.5	12.79	1.956	24.451	0.8645	Medium	12.5	12.8	2.709	33.865	0.8207	Medium	12.5	12.8	2.471	30.892	0.8236	Medium	12.5	12.79	2.499	31.236	0.8635	Medium	12.5	12.8	4.534	56.671	0.8253	Medium	12.5	12.79	4.546	56.821	0.8312	Medium	12.5	12.8	4.646	58.073	0.8452	Medium	12.5	12.8	4.892	61.146	0.7243	Medium	12.5	12.8	4.486	56.069	0.5845	Medium	12.5	12.8	4.961	62.016	0.7601	Medium	12.5	12.8	5.307	66.336	0.7846	Medium	12.5	12.8	5.696	71.205	0.6737	Medium	12.5	12.8	5.245	65.559	0.8646	Medium
DRD_AKT1DrLink_ADP	75	84	IRCLQWTTVI	12.35	2	8	12.42	12.85	1.802	22.522	0.943	High	12.42	12.85	1.925	24.058	0.937	High	12.42	12.85	1.958	24.475	0.9399	High	12.42	12.85	2.682	33.53	0.9491	High	12.42	12.85	2.535	31.682	0.9433	High	12.42	12.84	2.517	31.467	0.9496	High	12.42	12.85	4.592	57.396	0.9289	High	12.42	12.85	4.543	56.783	0.9278	High	12.42	12.85	4.638	57.971	0.9272	High	12.42	12.85	4.955	61.939	0.913	Medium	12.42	12.85	4.895	61.182	0.904	Medium	12.42	12.85	5.042	63.031	0.9014	High	12.42	12.85	5.441	68.012	0.9269	High	12.42	12.85	5.737	71.71	0.9043	Medium	12.42	12.85	5.277	65.962	0.9345	High
DRD_AKT1DrLink_ADP	78	83	LQWTTV	11.63	1	4	11.55	11.63	1.677	41.917	0.7864	Medium	11.55	11.63	1.79	44.759	0.7911	Medium	11.54	11.63	1.782	44.542	0.8346	Medium	11.6	11.66	2.252	56.29	0.7662	Medium	11.64	11.86	2.157	53.919	0.816	Medium	11.54	11.63	2.118	52.947	0.8424	Medium	11.52	11.73	2.889	72.218	0.7597	Medium	11.62	11.81	2.907	72.68	0.8204	Medium	11.55	11.63	3.128	78.197	0.8172	Medium	11.55	11.63	3.02	75.493	0.7465	Medium	11.75	11.96	3.013	75.329	0.8092	Medium	11.55	11.63	3.079	76.968	0.7998	Medium	11.55	11.63	2.952	73.806	0.7932	Medium	11.55	11.63	3.032	75.792	0.7524	Medium	11.54	11.63	2.96	74.008	0.842	Medium
DRD_AKT1DrLink_ADP	78	85	LQWTTVIE	12.32	2	6	12.29	12.49	1.983	33.051	0.6974	Medium	12.28	12.49	1.973	32.883	0.6884	Medium	12.28	12.48	1.897	31.622	0.7866	Medium	12.3	12.37	2.628	43.804	0.7067	Medium	12.28	12.49	2.379	39.654	0.5919	Medium	12.28	12.48	2.439	40.655	0.8157	Medium	12.29	12.49	3.663	61.056	0.7589	Medium	12.28	12.48	3.791	63.18	0.7052	Medium	12.28	12.49	3.537	58.95	0.7953	Medium	12.28	12.49	3.952	65.87	0.6506	Medium	12.54	12.62	4	66.67	0.8018	Medium	12.29	12.49	3.797	63.278	0.746	Medium	12.28	12.49	4.193	69.885	0.7499	Medium	12.3	12.43	4.274	71.227	0.6816	Medium	12.28	12.48	4.316	71.926	0.8586	Medium
DRD_AKT1DrLink_ADP	78	88	LQWTTVIERTF	13.7	2	9	13.7	13.91	1.684	18.707	0.7471	Medium	13.69	13.91	2.044	22.715	0.8418	Medium	13.69	13.91	2.002	22.239	0.8205	Medium	13.72	13.8	3.096	34.399	0.8478	Medium	13.69	13.91	3.107	34.517	0.7947	Medium	13.69	13.91	2.694	29.931	0.8096	Medium	13.69	13.91	4.708	52.312	0.831	Medium	13.69	13.91	4.815	53.495	0.8167	Medium	13.69	13.91	4.67	51.889	0.8525	Medium	13.69	13.91	4.969	55.211	0.7847	Medium	13.69	13.91	4.952	55.027	0.6618	Medium	13.7	13.91	5.076	56.4	0.7948	Medium	13.69	13.91	5.754	63.932	0.8286	Medium	13.69	13.91	5.79	64.339	0.6868	Medium	13.69	13.91	5.553	61.701	0.8566	Medium
DRD_AKT1DrLink_ADP	78	95	LQWTTVIERTFHVETPEE	13.48	2	15	13.58	13.71	2.213	14.753	0.6398	Medium	13.58	13.71	2.692	17.944	0.6718	Medium	13.58	13.71	2.695	17.964	0.7551	Medium	13.58	13.71	3.804	25.361	0.6511	Medium	13.65	13.89	3.436	22.905	0.7193	Medium	13.57	13.71	3.436	22.909	0.7274	Medium	13.58	13.71	5.895	39.301	0.7082	Medium	13.57	13.71	6.117	40.78	0.7212	Medium	13.58	13.71	5.797	38.647	0.7446	Medium	13.58	13.71	6.512	43.414	0.6247	Medium	13.75	13.98	6.354	42.359	0.721	Medium	13.58	13.71	6.526	43.506	0.7037	Medium	13.58	13.71	7.738	51.587	0.6864	Medium	13.43	13.64	6.463	43.084	0.5448	Medium	13.58	13.71	7.426	49.505	0.8102	Medium
DRD_AKT1DrLink_ADP	78	95	LQWTTVIERTFHVETPEE	13.48	3	15	13.49	13.82	2.403	16.017	0.8947	Medium	13.49	13.82	2.687	17.911	0.9039	Medium	13.49	13.82	2.624	17.491	0.9224	High	13.55	13.63	3.947	26.313	0.9059	Medium	13.49	13.82	3.686	24.575	0.8788	Medium	13.49	13.82	3.534	23.562	0.9231	High	13.49	13.82	5.858	39.054	0.9144	Medium	13.49	13.82	5.947	39.646	0.9059	Medium	13.49	13.82	5.913	39.422	0.9254	High	13.49	13.82	6.453	43.021	0.8937	Medium	13.49	13.82	6.525	43.497	0.7921	Medium	13.49	13.82	6.584	43.892	0.9043	Medium	13.49	13.82	7.644	50.96	0.9034	Medium	13.49	13.82	8.03	53.536	0.862	Medium	13.49	13.82	7.42	49.465	0.9347	High
DRD_AKT1DrLink_ADP	78	102	LQWTTVIERTFHVETPEEREEWTTA	13.41	3	22	13.23	13.57	2.308	10.492	0.8235	Medium	13.23	13.57	2.488	11.31	0.7906	Medium	13.23	13.57	2.582	11.736	0.8108	Medium	13.23	13.57	3.603	16.377	0.7905	Medium	13.23	13.57	3.404	15.475	0.752	Medium	13.23	13.57	3.353	15.242	0.7908	Medium	13.23	13.57	6.239	28.36	0.8441	Medium	13.23	13.57	6.239	28.361	0.7553	Medium	13.23	13.57	6.244	28.381	0.7913	Medium	13.23	13.57	6.941	31.549	0.7659	Medium	13.23	13.57	6.892	31.326	0.6478	Medium	13.23	13.57	6.856	31.164	0.7365	Medium	13.23	13.57	9.822	44.647	0.8286	Medium	13.23	13.57	10.326	46.937	0.5555	Medium	13.23	13.57	9.471	43.048	0.8394	Medium
DRD_AKT1DrLink_ADP	78	102	LQWTTVIERTFHVETPEEREEWTTA	13.41	4	22	13.22	13.59	2.322	10.554	0.9131	High	13.22	13.59	2.568	11.671	0.9098	Medium	13.22	13.59	2.528	11.49	0.9221	High	13.22	13.59	3.767	17.124	0.9043	Medium	13.21	13.59	3.558	16.174	0.8906	Medium	13.21	13.59	3.435	15.615	0.9155	High	13.22	13.59	6.191	28.142	0.9187	High	13.21	13.59	6.217	28.26	0.9022	Medium	13.22	13.59	6.202	28.189	0.9017	High	13.22	13.59	6.899	31.36	0.8892	Medium	13.21	13.59	6.75	30.682	0.8458	Medium	13.22	13.6	6.902	31.373	0.896	Medium	13.22	13.59	9.66	43.91	0.8988	Medium	13.22	13.59	9.841	44.732	0.8386	Medium	13.21	13.59	9.436	42.893	0.9133	High
DRD_AKT1DrLink_ADP	80	104	WTTVIERTFHVETPEEREEWTTAIQ	13.37	4	22	13.14	13.75	2.329	10.585	0.8972	Medium	13.14	13.74	2.565	11.661	0.8981	Medium	13.14	13.74	2.558	11.629	0.9076	Medium	13.14	13.75	3.753	17.061	0.8828	Medium	13.14	13.74	3.464	15.746	0.8871	Medium	13.14	13.74	3.468	15.765	0.8998	Medium	13.14	13.75	6.188	28.127	0.9055	Medium	13.14	13.74	6.207	28.215	0.8874	Medium	13.14	13.74	6.227	28.303	0.8937	Medium	13.14	13.75	6.925	31.478	0.8665	Medium	13.14	13.74	6.723	30.559	0.8625	Medium	13.14	13.75	6.893	31.333	0.8753	Medium	13.14	13.74	9.797	44.53	0.882	Medium	13.14	13.74	10.225	46.476	0.811	Medium	13.14	13.74	9.452	42.961	0.9037	Medium
DRD_AKT1DrLink_ADP	84	88	IERTF	7.04	1	3	7.38	7.48	0.225	7.492	0.6565	Medium	7.38	7.48	0.265	8.827	0.7501	Medium	7.38	7.47	0.283	9.448	0.6982	Medium	7.38	7.48	0.426	14.192	0.6541	Medium	7.44	7.54	0.467	15.571	0.7716	Medium	7.34	7.51	0.4	13.341	0.6866	Medium	7.38	7.47	0.708	23.604	0.6604	Medium	7.38	7.47	0.778	25.929	0.7747	Medium	7.38	7.47	0.632	21.065	0.6462	Medium	7.4	7.57	0.612	20.406	0.5534	Medium	7.55	7.63	0.668	22.265	0.71	Medium	7.38	7.48	0.623	20.764	0.6558	Medium	7.38	7.48	0.867	28.915	0.7119	Medium	7.38	7.48	0.871	29.038	0.5359	Medium	7.38	7.47	0.781	26.027	0.7313	Medium
DRD_AKT1DrLink_ADP	84	95	IERTFHVETPEE	8.22	3	9	8.12	8.32	1.105	12.277	0.8771	Medium	8.12	8.32	1.182	13.133	0.8562	Medium	8.12	8.32	1.117	12.408	0.8914	Medium	8.12	8.32	1.66	18.442	0.8445	Medium	8.12	8.32	1.694	18.818	0.8288	Medium	8.12	8.32	1.56	17.334	0.9002	Medium	8.13	8.33	2.327	25.856	0.8727	Medium	8.12	8.32	2.365	26.28	0.8564	Medium	8.12	8.32	2.365	26.278	0.8934	Medium	8.15	8.32	2.958	32.87	0.6347	Medium	8.12	8.32	2.747	30.519	0.7726	Medium	8.12	8.32	2.716	30.181	0.8585	Medium	8.12	8.32	3.364	37.374	0.8446	Medium	8.12	8.32	3.481	38.68	0.833	Medium	8.12	8.32	3.192	35.462	0.9023	Medium
DRD_AKT1DrLink_ADP	84	102	IERTFHVETPEEREEWTTA	9.26	2	16	9.1	9.56	0.952	5.948	0.8615	Medium	9.1	9.56	1.062	6.635	0.9068	High	9.09	9.56	0.972	6.073	0.9034	High	9.1	9.56	1.636	10.227	0.8577	Medium	9.09	9.56	1.472	9.203	0.9089	High	9.09	9.56	1.413	8.83	0.9039	High	9.1	9.56	2.634	16.464	0.8854	Medium	9.09	9.56	2.494	15.59	0.9015	High	9.09	9.56	2.522	15.762	0.9009	Medium	9.09	9.56	3.033	18.954	0.7548	Medium	9.09	9.56	3.074	19.214	0.8734	Medium	9.1	9.56	2.962	18.515	0.8033	Medium	9.1	9.56	5.373	33.582	0.8454	Medium	9.1	9.56	5.33	33.311	0.701	Medium	9.09	9.56	5.052	31.577	0.9135	High
DRD_AKT1DrLink_ADP	84	102	IERTFHVETPEEREEWTTA	9.26	3	16	9.11	9.51	0.991	6.191	0.9249	High	9.11	9.51	1.081	6.759	0.9247	High	9.11	9.51	0.976	6.103	0.9324	High	9.11	9.51	1.587	9.916	0.9094	High	9.11	9.51	1.494	9.338	0.9288	High	9.11	9.51	1.378	8.612	0.9306	High	9.11	9.51	2.698	16.86	0.9174	High	9.11	9.51	2.555	15.966	0.9258	High	9.11	9.51	2.49	15.564	0.9234	High	9.11	9.51	3.016	18.852	0.8838	Medium	9.11	9.51	3.051	19.069	0.9183	High	9.11	9.51	2.934	18.34	0.9137	High	9.11	9.51	5.475	34.217	0.9078	High	9.11	9.51	5.579	34.866	0.8668	Medium	9.11	9.51	5.065	31.657	0.9332	High
DRD_AKT1DrLink_ADP	84	105	IERTFHVETPEEREEWTTAIQT	9.98	4	19	9.81	10.31	0.928	4.886	0.8328	Medium	9.81	10.3	1.119	5.891	0.7759	Medium	9.81	10.3	0.988	5.199	0.8389	Medium	9.81	10.3	1.517	7.983	0.8099	Medium	9.81	10.3	1.416	7.451	0.7804	Medium	9.81	10.3	1.333	7.017	0.8254	Medium	9.81	10.3	2.836	14.927	0.8178	Medium	9.81	10.3	2.567	13.508	0.7596	Medium	9.81	10.3	2.572	13.538	0.8267	Medium	9.81	10.3	3.131	16.481	0.7177	Medium	9.81	10.3	3.237	17.035	0.7441	Medium	9.81	10.31	3.011	15.845	0.7654	Medium	9.81	10.3	6.094	32.073	0.7686	Medium	9.81	10.3	6.053	31.86	0.7121	Medium	9.81	10.3	5.814	30.598	0.8102	Medium
DRD_AKT1DrLink_ADP	84	127	IERTFHVETPEEREEWTTAIQTVADGLKKQEEEEMDASAEHTDM	12.46	5	41	12.39	12.85	7.909	19.291	0.8412	Medium	12.39	12.85	8.248	20.117	0.8079	Medium	12.39	12.85	8.776	21.406	0.7998	Medium	12.39	12.85	10.47	25.538	0.8179	Medium	12.39	12.85	9.969	24.314	0.789	Medium	12.39	12.84	10.269	25.046	0.7808	Medium	12.39	12.85	12.643	30.837	0.8428	Medium	12.39	12.85	12.311	30.028	0.7731	Medium	12.39	12.85	12.972	31.639	0.8033	Medium	12.39	12.85	13.667	33.333	0.7864	Medium	12.39	12.85	12.91	31.488	0.6938	Medium	12.4	12.85	13.899	33.899	0.7275	Medium	12.39	12.85	17.453	42.569	0.8121	Medium	12.39	12.85	18.901	46.1	0.6372	Medium	12.39	12.85	17.039	41.557	0.802	Medium
DRD_AKT1DrLink_ADP	84	127	IERTFHVETPEEREEWTTAIQTVADGLKKQEEEEMDASAEHTDM	12.46	6	41	12.36	12.86	7.974	19.449	0.849	Medium	12.36	12.86	8.204	20.009	0.821	Medium	12.36	12.86	8.847	21.579	0.8312	Medium	12.36	12.86	10.602	25.859	0.8254	Medium	12.36	12.86	10.127	24.7	0.8084	Medium	12.36	12.86	10.355	25.255	0.8041	Medium	12.36	12.86	12.681	30.93	0.8408	Medium	12.36	12.86	12.289	29.974	0.7903	Medium	12.36	12.86	12.999	31.704	0.8105	Medium	12.36	12.86	13.738	33.508	0.7986	Medium	12.36	12.86	13.128	32.021	0.7172	Medium	12.36	12.87	14.062	34.298	0.7493	Medium	12.36	12.86	17.594	42.912	0.8105	Medium	12.36	12.86	18.954	46.229	0.7052	Medium	12.36	12.86	17.241	42.051	0.7987	Medium
DRD_AKT1DrLink_ADP	86	95	RTFHVETPEE	7.53	2	7	7.46	7.6	1.033	14.756	0.7009	Medium	7.46	7.6	0.982	14.021	0.7816	Medium	7.46	7.6	0.975	13.934	0.7784	Medium	7.46	7.6	1.353	19.326	0.7151	Medium	7.46	7.6	1.222	17.459	0.7556	Medium	7.46	7.6	1.208	17.252	0.7964	Medium	7.46	7.6	1.77	25.283	0.7673	Medium	7.46	7.6	1.802	25.746	0.7859	Medium	7.46	7.6	1.726	24.664	0.7678	Medium	7.46	7.6	1.971	28.155	0.6616	Medium	7.46	7.6	2.147	30.668	0.6298	Medium	7.46	7.6	2.111	30.157	0.7296	Medium	7.46	7.6	2.612	37.314	0.7782	Medium	7.46	7.6	2.862	40.888	0.6729	Medium	7.46	7.6	2.572	36.736	0.8622	Medium
DRD_AKT1DrLink_ADP	89	102	HVETPEEREEWTTA	8.14	2	11	8.12	8.38	0.737	6.699	0.767	Medium	8.12	8.37	0.764	6.942	0.8181	Medium	8.12	8.37	0.674	6.127	0.8263	Medium	8.12	8.37	0.95	8.637	0.8107	Medium	8.12	8.37	0.908	8.254	0.7769	Medium	8.12	8.37	0.921	8.375	0.8307	Medium	8.13	8.38	1.752	15.924	0.8106	Medium	8.12	8.37	1.783	16.21	0.8177	Medium	8.12	8.37	1.895	17.231	0.8281	Medium	8.12	8.37	2.183	19.849	0.7707	Medium	8.12	8.37	2.194	19.947	0.6936	Medium	8.12	8.37	2.251	20.462	0.8218	Medium	8.12	8.37	4.452	40.472	0.815	Medium	8.08	8.35	5.252	47.747	0.7074	Medium	8.12	8.37	4.572	41.561	0.8576	Medium
DRD_AKT1DrLink_ADP	89	102	HVETPEEREEWTTA	8.14	3	11	8.17	8.35	0.639	5.807	0.9192	Medium	8.17	8.35	0.651	5.918	0.9069	Medium	8.17	8.35	0.653	5.936	0.9337	Medium	8.17	8.35	0.921	8.376	0.9288	Medium	8.17	8.35	0.864	7.858	0.89	Medium	8.17	8.35	0.873	7.934	0.9164	Medium	8.18	8.35	1.761	16.007	0.9224	Medium	8.17	8.35	1.744	15.851	0.9057	Medium	8.17	8.35	1.795	16.315	0.9194	Medium	8.17	8.35	2.113	19.209	0.8891	Medium	8.17	8.35	2.206	20.054	0.7734	Medium	8.17	8.35	2.182	19.841	0.9107	Medium	8.17	8.35	4.495	40.863	0.8917	Medium	8.17	8.35	4.836	43.963	0.8567	Medium	8.17	8.35	4.494	40.854	0.9229	Medium
DRD_AKT1DrLink_ADP	89	118	HVETPEEREEWTTAIQTVADGLKKQEEEEM	12.36	4	27	12.2	12.75	4.007	14.84	0.7475	Medium	12.2	12.75	4.385	16.241	0.7749	Medium	12.2	12.74	4.438	16.435	0.7785	Medium	12.2	12.75	5.876	21.765	0.7169	Medium	12.2	12.75	5.57	20.631	0.7738	Medium	12.2	12.74	5.725	21.203	0.7735	Medium	12.2	12.75	8.065	29.869	0.7518	Medium	12.2	12.74	7.555	27.98	0.7426	Medium	12.2	12.75	7.723	28.605	0.7518	Medium	12.2	12.75	8.585	31.796	0.6659	Medium	12.2	12.74	8.333	30.863	0.7307	Medium	12.2	12.75	8.175	30.277	0.6844	Medium	12.2	12.75	12.464	46.161	0.7358	Medium	12.2	12.75	12.995	48.13	0.5727	Medium	12.2	12.74	12.025	44.539	0.7998	Medium
DRD_AKT1DrLink_ADP	96	102	REEWTTA	7.57	2	5	7.9	8.07	0.05	1.001	0.9062	Medium	7.89	8.07	0.064	1.283	0.8606	Medium	7.89	8.07	0.05	1.007	0.8963	Medium	7.9	8.07	0.056	1.125	0.9015	Medium	7.89	8.07	0.052	1.042	0.694	Medium	7.89	8.07	0.057	1.135	0.9189	Medium	7.89	8.07	0.076	1.511	0.9129	Medium	7.89	8.07	0.105	2.1	0.8564	Medium	7.89	8.07	0.077	1.548	0.9204	Medium	7.89	8.07	0.083	1.662	0.866	Medium	7.89	8.07	0.014	0.277	0.5073	Medium	7.9	8.07	0.114	2.276	0.8789	Medium	7.89	8.07	1.299	25.982	0.8789	Medium	7.9	8.07	1.314	26.288	0.8281	Medium	7.89	8.07	1.244	24.873	0.9105	Medium
DRD_AKT1DrLink_ADP	96	105	REEWTTAIQT	9.58	2	8	9.6	9.64	0.117	1.463	0.7586	Medium	9.6	9.64	0.108	1.347	0.6914	Medium	9.6	9.64	0.086	1.076	0.8079	Medium	9.6	9.64	0.099	1.234	0.7443	Medium	9.68	9.75	0.096	1.196	0.7546	Medium	9.6	9.64	0.143	1.786	0.808	Medium	9.6	9.64	0.095	1.19	0.7629	Medium	9.6	9.64	0.102	1.274	0.6736	Medium	9.6	9.64	0.231	2.884	0.8014	Medium	9.6	9.64	0.211	2.632	0.7123	Medium	9.67	9.77	0.067	0.838	0.6864	Medium	9.6	9.64	0.153	1.915	0.7398	Medium	9.6	9.64	1.295	16.186	0.7056	Medium	9.6	9.64	1.437	17.961	0.62	Medium	9.6	9.64	1.336	16.696	0.7971	Medium
DRD_AKT1DrLink_ADP	96	118	REEWTTAIQTVADGLKKQEEEEM	12.92	3	21	12.76	13.02	3.847	18.321	0.8364	Medium	12.76	13.02	4.23	20.142	0.8269	Medium	12.76	13.02	4.184	19.924	0.8562	Medium	12.76	13.02	5.595	26.642	0.8131	Medium	12.76	13.02	5.423	25.822	0.7998	Medium	12.76	13.02	5.299	25.233	0.843	Medium	12.76	13.02	6.762	32.201	0.8538	Medium	12.76	13.02	6.892	32.821	0.855	Medium	12.76	13.02	6.781	32.291	0.8609	Medium	12.76	13.02	7.234	34.446	0.8006	Medium	12.76	13.02	7.286	34.695	0.6037	Medium	12.76	13.02	7.234	34.445	0.8157	Medium	12.76	13.02	9.684	46.114	0.8389	Medium	12.76	13.02	9.901	47.148	0.7114	Medium	12.76	13.02	9.361	44.574	0.8896	Medium
DRD_AKT1DrLink_ADP	96	118	REEWTTAIQTVADGLKKQEEEEM	12.92	4	21	12.75	13.08	3.761	17.908	0.8769	Medium	12.75	13.08	4.136	19.695	0.8706	Medium	12.74	13.08	4.079	19.423	0.8961	Medium	12.75	13.08	5.322	25.343	0.8685	Medium	12.75	13.08	5.298	25.229	0.8503	Medium	12.74	13.08	5.218	24.85	0.8862	Medium	12.75	13.08	6.69	31.856	0.898	Medium	12.74	13.08	6.715	31.978	0.886	Medium	12.75	13.08	6.688	31.848	0.8944	Medium	12.75	13.08	7.089	33.757	0.8689	Medium	12.74	13.08	6.986	33.266	0.7434	Medium	12.75	13.08	7.057	33.603	0.8538	Medium	12.75	13.08	9.404	44.78	0.854	Medium	12.75	13.08	9.904	47.163	0.738	Medium	12.74	13.08	9.158	43.608	0.8955	Medium
DRD_AKT1DrLink_ADP	103	115	IQTVADGLKKQEE	7.04	3	11	6.96	7.18	2.154	19.578	0.8851	Medium	6.96	7.18	2.29	20.815	0.8833	Medium	6.96	7.18	2.33	21.182	0.8932	Medium	6.96	7.18	3.062	27.837	0.8919	Medium	6.96	7.18	2.949	26.805	0.8471	Medium	6.96	7.18	2.946	26.777	0.8953	Medium	6.96	7.18	3.994	36.308	0.9025	Medium	6.96	7.18	4.186	38.051	0.8808	Medium	6.96	7.18	4.154	37.763	0.8586	Medium	6.96	7.18	4.279	38.9	0.8429	Medium	6.96	7.18	4.499	40.896	0.8632	Medium	6.96	7.18	4.366	39.688	0.8485	Medium	6.96	7.18	5.717	51.974	0.8561	Medium	6.96	7.18	5.989	54.442	0.816	Medium	6.96	7.18	5.557	50.522	0.8867	Medium
DRD_AKT1DrLink_ADP	103	118	IQTVADGLKKQEEEEM	9.01	2	14	8.9	9.4	3.826	27.328	0.9178	High	8.89	9.4	4.041	28.867	0.9098	High	8.89	9.4	4.06	29.003	0.9116	High	8.89	9.4	5.418	38.701	0.8845	High	8.89	9.4	5.154	36.812	0.915	High	8.89	9.4	5.104	36.455	0.9175	High	8.9	9.4	6.639	47.425	0.8976	High	8.89	9.4	6.46	46.145	0.9143	High	8.89	9.4	6.607	47.195	0.921	High	8.89	9.4	6.822	48.729	0.8638	Medium	8.89	9.4	6.839	48.852	0.9083	High	8.89	9.4	6.981	49.865	0.8851	Medium	8.89	9.4	8.125	58.035	0.9123	High	8.89	9.4	8.528	60.915	0.8552	Medium	8.89	9.4	7.977	56.976	0.9387	High
DRD_AKT1DrLink_ADP	103	118	IQTVADGLKKQEEEEM	9.01	3	14	8.92	9.17	3.838	27.417	0.8749	Medium	9.04	9.25	3.948	28.202	0.8761	Medium	8.96	9.18	4.816	34.398	0.8211	Medium	8.95	9.21	5.411	38.648	0.8602	Medium	9.04	9.33	5.083	36.304	0.8936	Medium	8.92	9.17	5.09	36.358	0.9005	Medium	8.96	9.15	6.56	46.855	0.8803	Medium	9.01	9.24	6.409	45.779	0.9004	Medium	8.89	9.14	7.421	53.008	0.7652	Medium	8.96	9.17	6.762	48.3	0.8815	Medium	9.11	9.4	6.698	47.844	0.8926	Medium	8.96	9.2	6.959	49.704	0.8893	Medium	8.93	9.2	7.928	56.628	0.8308	Medium	8.87	9.14	8.612	61.514	0.8715	Medium	8.88	9.13	8.015	57.252	0.917	Medium
DRD_AKT1DrLink_ADP	103	120	IQTVADGLKKQEEEEMDA	9.41	3	16	9.4	9.48	4.851	30.317	0.791	Medium	9.4	9.48	5.149	32.181	0.7947	Medium	9.4	9.48	5.049	31.556	0.8315	Medium	9.4	9.48	6.778	42.365	0.7692	Medium	9.46	9.59	6.391	39.942	0.8014	Medium	9.4	9.48	6.098	38.115	0.8342	Medium	9.4	9.48	7.858	49.111	0.8032	Medium	9.4	9.48	7.883	49.268	0.7754	Medium	9.4	9.48	7.824	48.902	0.8217	Medium	9.4	9.48	8.21	51.313	0.7262	Medium	9.48	9.68	8.161	51.007	0.7662	Medium	9.4	9.48	8.307	51.92	0.7657	Medium	9.4	9.48	9.221	57.634	0.7844	Medium	9.31	9.4	10.114	63.21	0.7045	Medium	9.4	9.48	8.953	55.958	0.8504	Medium
DRD_AKT1DrLink_ADP	103	134	IQTVADGLKKQEEEEMDASAEHTDM	9.72	3	23	9.59	10.16	8.328	36.21	0.9211	High	9.59	10.16	8.492	36.923	0.9021	High	9.59	10.16	8.65	37.61	0.9193	High	9.59	10.16	10.357	45.032	0.9022	Medium	9.59	10.16	10.033	43.62	0.8935	Medium	9.59	10.16	9.872	42.922	0.9109	High	9.59	10.16	11.66	50.696	0.9218	High	9.59	10.16	11.15	48.479	0.8951	Medium	9.59	10.16	11.588	50.381	0.9161	High	9.59	10.16	11.774	51.191	0.8808	Medium	9.59	10.16	11.785	51.239	0.8962	Medium	9.59	10.16	12.149	52.823	0.8762	Medium	9.59	10.16	12.775	55.546	0.9064	High	9.59	10.16	13.724	59.67	0.8537	Medium	9.59	10.16	12.618	54.86	0.9312	High
DRD_AKT1DrLink_ADP	103	134	IQTVADGLKKQEEEEMDASAEHTDM	9.72	4	23	9.67	10.05	8.288	36.037	0.9157	Medium	9.67	10.04	8.502	36.965	0.906	Medium	9.66	10.04	8.624	37.496	0.9172	Medium	9.67	10.04	10.36	45.042	0.9018	Medium	9.66	10.04	10.025	43.589	0.9005	Medium	9.66	10.04	9.862	42.88	0.8968	Medium	9.67	10.04	11.6	50.433	0.9084	Medium	9.66	10.04	11.153	48.49	0.8968	Medium	9.67	10.04	11.485	49.936	0.9005	Medium	9.67	10.04	11.654	50.671	0.8951	Medium	9.66	10.04	11.885	51.675	0.8782	Medium	9.67	10.05	12.073	52.491	0.8726	Medium	9.67	10.04	12.717	55.292	0.8908	Medium	9.67	10.04	13.649	59.345	0.7993	Medium	9.66	10.04	12.496	54.331	0.9008	Medium
DRD_AKT1DrLink_ADP	103	135	IQTVADGLKKQEEEEMDASAEHTDME	9.67	3	24	9.58	9.65	8.988	37.45	0.807	Medium	9.57	9.88	9.13	38.041	0.7912	Medium	9.57	9.87	9.141	38.086	0.8112	Medium	9.57	9.88	10.946	45.607	0.7906	Medium	9.57	9.87	10.649	44.37	0.7778	Medium	9.57	9.87	10.424	43.432	0.7811	Medium	9.58	9.88	12.153	50.638	0.8289	Medium	9.57	9.87	11.89	49.542	0.792	Medium	9.57	9.88	12.045	50.189	0.8034	Medium	9.57	9.88	12.295	51.229	0.7569	Medium	9.57	9.88	12.409	51.705	0.7596	Medium	9.58	9.88	12.614	52.558	0.7664	Medium	9.57	9.88	13.26	55.249	0.8387	Medium	9.57	9.88	13.977	58.236	0.7195	Medium	9.57	9.87	13.032	54.299	0.8739	Medium
DRD_AKT1DrLink_ADP	106	118	VADGLKKQEEEEM	7.32	2	11	7.12	7.38	3.424	31.128	0.8981	Medium	7.12	7.38	3.673	33.393	0.8929	Medium	7.12	7.38	3.706	33.687	0.8988	Medium	7.12	7.38	4.838	43.984	0.8885	Medium	7.12	7.38	4.731	43.01	0.8915	Medium	7.12	7.38	4.606	41.877	0.8958	Medium	7.12	7.38	5.727	52.061	0.9031	Medium	7.12	7.38	5.913	53.751	0.8829	Medium	7.12	7.38	5.813	52.85	0.8801	Medium	7.12	7.38	6.11	55.55	0.8474	Medium	7.12	7.38	6.086	55.33	0.891	Medium	7.12	7.38	6.216	56.513	0.8626	Medium	7.12	7.38	6.422	58.381	0.8989	Medium	7.12	7.38	6.651	60.466	0.8288	Medium	7.12	7.38	6.213	56.481	0.9243	Medium
DRD_AKT1DrLink_ADP	106	118	VADGLKKQEEEEM	7.32	3	11	7.07	7.35	3.511	31.914	0.9227	High	7.07	7.35	3.722	33.838	0.9086	High	7.07	7.35	3.743	34.023	0.9224	High	7.07	7.35	5.023	45.665	0.9027	High	7.07	7.35	4.786	43.511	0.9066	Medium	7.07	7.35	4.673	42.484	0.9156	High	7.07	7.35	5.738	52.163	0.9262	High	7.07	7.35	5.95	54.092	0.8862	Medium	7.07	7.35	5.919	53.809	0.926	High	7.07	7.35	6.136	55.786	0.8951	Medium	7.07	7.35	6.127	55.703	0.9014	Medium	7.07	7.35	6.296	57.233	0.8988	Medium	7.07	7.35	6.499	59.078	0.9182	High	7.07	7.35	6.666	60.599	0.892	Medium	7.07	7.35	6.249	56.809	0.9439	High
DRD_AKT1DrLink_ADP	106	135	VADGLKKQEEEEMDASAEHTDME	8.38	3	21	8.17	8.53	8.83	42.047	0.7809	Medium	8.17	8.53	8.718	41.513	0.7606	Medium	8.17	8.53	8.947	42.606	0.7627	Medium	8.17	8.53	10.622	50.58	0.7848	Medium	8.17	8.53	10.275	48.926	0.7388	Medium	8.17	8.53	10.07	47.954	0.7522	Medium	8.18	8.54	11.458	54.56	0.8186	Medium	8.17	8.53	11.53	54.905	0.7529	Medium	8.17	8.53	11.373	54.159	0.7651	Medium	8.17	8.53	11.82	56.284	0.7348	Medium	8.17	8.53	11.652	55.485	0.6978	Medium	8.17	8.53	12.245	58.31	0.7083	Medium	8.17	8.53	11.773	56.063	0.7938	Medium	8.17	8.53	12.519	59.612	0.6693	Medium	8.17	8.53	11.395	54.261	0.7913	Medium
DRD_AKT1DrLink_ADP	106	135	VADGLKKQEEEEMDASAEHTDME	8.38	4	21	8.17	8.58	8.529	40.616	0.8286	Medium	8.16	8.57	8.672	41.293	0.8148	Medium	8.16	8.57	8.99	42.811	0.8172	Medium	8.16	8.58	10.522	50.105	0.8282	Medium	8.16	8.57	10.121	48.195	0.7782	Medium	8.16	8.57	9.987	47.557	0.8084	Medium	8.17	8.58	11.215	53.406	0.8548	Medium	8.16	8.57	11.368	54.135	0.7891	Medium	8.16	8.57	11.41	54.332	0.8264	Medium	8.16	8.57	11.753	55.965	0.7726	Medium	8.16	8.57	11.522	54.865	0.7622	Medium	8.16	8.58	12.036	57.315	0.7703	Medium	8.16	8.57	11.671	55.575	0.8301	Medium	8.16	8.58	12.567	59.841	0.7365	Medium	8.16	8.57	11.386	54.217	0.8379	Medium
DRD_AKT1DrLink_ADP	116	134	EEMDASAEHTDM	7.46	2	10	7.33	7.66	3.853	38.53	0.8567	Medium	7.33	7.66	3.786	37.864	0.8569	Medium	7.33	7.66	3.947	39.47	0.8724	Medium	7.33	7.66	4.161	41.61	0.8701	Medium	7.33	7.66	4.112	41.123	0.8256	Medium	7.33	7.66	4.046	40.463	0.8713	Medium	7.33	7.66	4.05	40.495	0.8863	Medium	7.33	7.66	4.177	41.765	0.8633	Medium	7.33	7.66	4.209	42.088	0.8823	Medium	7.41	7.49	4.307	43.074	0.8279	Medium	7.52	7.77	4.141	41.414	0.8492	Medium	7.33	7.66	4.323	43.233	0.8274	Medium	7.33	7.66	4.111	41.107	0.8663	Medium	7.33	7.66	4.224	42.245	0.8217	Medium	7.33	7.66	3.943	39.429	0.9133	Medium
DRD_AKT1DrLink_ADP	118	134	MDASAEHTDM	6.76	2	8	6.54	6.92	3.328	41.596	0.9114	Medium	6.54	6.92	3.246	40.578	0.9088	Medium	6.53	6.92	3.454	43.178	0.9283	Medium	6.54	6.92	3.535	44.189	0.9253	Medium	6.53	6.92	3.366	42.079	0.9049	Medium	6.53	6.92	3.368	42.096	0.93	Medium	6.53	6.92	3.469	43.364	0.9367	Medium	6.53	6.92	3.513	43.916	0.9211	Medium	6.53	6.92	3.562	44.526	0.9329	Medium	6.53	6.92	3.686	46.076	0.9118	Medium	6.53	6.92	3.354	41.929	0.9146	Medium	6.54	6.92	3.708	46.348	0.9107	Medium	6.53	6.92	3.48	43.499	0.918	Medium	6.54	6.92	3.546	44.319	0.9013	Medium	6.53	6.92	3.322	41.528	0.941	Medium
DRD_AKT1DrLink_ADP	118	128	MDASAEHTDME	6.51	2	9	6.4	6.69	3.91	43.443	0.8449	Medium	6.4	6.69	3.712	41.249	0.7808	Medium	6.4	6.68	4.006	44.515	0.5145	Medium	6.4	6.69	4.063	45.14	0.8208	Medium	6.4	6.69	3.988	44.311	0.8128	Medium	6.4	6.68	3.901	43.344	0.5457	Medium	6.4	6.68	4.095	45.505	0.8714	Medium	6.4	6.68	4.069	45.211	0.8276	Medium	6.4	6.68	3.977	44.191	0.4921	Medium	6.4	6.68	4.296	47.731	0.7816	Medium	6.5	6.75	4.089	45.435	0.8518	Medium	6.4	6.69	4.392	48.804	0.5368	Medium	6.4	6.69	4.011	44.561	0.828	Medium	6.4	6.69	4.15	46.116	0.7912	Medium	6.4	6.68	3.902	43.35	0.8768	Medium
DRD_AKT1DrLink_ADP	119	134	DASAEHTDM	5.71	1	7	5.65	5.93	2.819	40.266	0.8257	Medium	5.65	5.93	2.735	39.078	0.8169	Medium	5.64	5.93	2.89	41.286	0.8297	Medium	5.65	5.93	3.03	43.279	0.8067	Medium	5.64	5.93	2.903	41.475	0.8111	Medium	5.64	5.93	2.949	42.126	0.8427	Medium	5.64	5.93	3.039	43.419	0.8497	Medium	5.65	5.93	3.036	43.373	0.8371	Medium	5.64	5.93	2.976	42.509	0.8512	Medium	5.64	5.93	3.126	44.664	0.7614	Medium	5.64	5.93	3.019	43.13	0.7995	Medium	5.64	5.93	3.108	44.395	0.7838	Medium	5.64	5.93	2.979	42.552	0.8351	Medium	5.65	5.93	3.011	43.01	0.7417	Medium	5.64	5.93	2.877	41.096	0.8984	Medium
DRD_AKT1DrLink_ADP	119	134	DASAEHTDM	5.71	2	7	5.69	5.94	2.811	40.163	0.9434	Medium	5.69	5.94	2.745	39.208	0.9365	Medium	5.69	5.94	2.898	41.4	0.9528	Medium	5.69	5.94	2.987	42.665	0.945	Medium	5.69	5.94	2.909	41.561	0.9143	Medium	5.69	5.94	2.807	40.096	0.9458	Medium	5.69	5.94	2.955	42.219	0.9527	Medium	5.69	5.94	2.937	41.96	0.9432	Medium	5.69	5.94	2.979	42.562	0.9521	Medium	5.69	5.94	3.033	43.331	0.9357	Medium	5.69	5.94	2.947	42.098	0.9326	Medium	5.69	5.94	3.098	44.261	0.9396	Medium	5.69	5.94	2.966	42.365	0.9493	Medium	5.69	5.94	2.991	42.722	0.926	Medium	5.69	5.94	2.809	40.123	0.9481	Medium
DRD_AKT1DrLink_ADP	119	135	DASAEHTDME	5.72	2	8	5.55	5.85	3.368	42.095	0.9284	Medium	5.55	5.85	3.296	41.204	0.905	Medium	5.55	5.85	3.47	43.379	0.9147	Medium	5.55	5.85	3.581	44.766	0.8963	Medium	5.55	5.85	3.514	43.924	0.8966	Medium	5.55	5.85	3.35	41.871	0.9252	Medium	5.55	5.85	3.505	43.812	0.9104	Medium	5.55	5.85	3.484	43.549	0.9093	Medium	5.55	5.84	3.542	44.27	0.9292	Medium	5.55	5.85	3.646	45.569	0.9092	Medium	5.55	5.84	3.524	44.056	0.9014	Medium	5.55	5.85	3.674	45.93	0.8895	Medium	5.55	5.85	3.501	43.76	0.9166	Medium	5.55	5.85	3.603	45.039	0.8939	Medium	5.55	5.85	3.368	42.095	0.941	Medium
DRD_AKT1DrLink_ADP	121	134	SAEHTDM	5.01	2	5	4.96	5.18	1.473	29.462	0.8905	Medium	4.96	5.18	1.554	31.072	0.8215	Medium	4.96	5.18	1.522	30.442	0.8707	Medium	4.96	5.18	1.614	32.29	0.8739	Medium	4.96	5.18	1.556	31.124	0.8529	Medium	4.96	5.18	1.448	28.959	0.8852	Medium	4.96	5.18	1.605	32.096	0.9004	Medium	4.96	5.18	1.552	31.033	0.8283	Medium	4.95	5.18	1.554	31.072	0.8772	Medium	4.96	5.18	1.614	32.287	0.8463	Medium	4.96	5.18	1.567	31.349	0.8269	Medium	4.96	5.18	1.609	32.183	0.8398	Medium	4.96	5.18	1.553	31.056	0.8697	Medium	4.96	5.18	1.545	30.893	0.834	Medium	4.96	5.18	1.475	29.502	0.9081	Medium
DRD_AKT1DrLink_ADP	135	149	EVSLAKPKHRVTMNE	5.8	2	12	5.59	5.86	3.926	32.713	0.9131	High	5.59	5.85	3.958	32.985	0.9259	Medium	5.59	5.85	4.131	34.427	0.9081	Medium	5.59	5.86	4.855	40.46	0.9233	High	5.59	5.85	4.653	38.772	0.9189	Medium	5.59	5.85	4.525	37.706	0.9265	High	5.58	5.85	5.722	47.683	0.906	High	5.59	5.86	5.615	46.795	0.9049	Medium	5.58	5.85	5.704	47.537	0.9283	High	5.58	5.85	5.886	49.053	0.8845	Medium	5.58	5.85	5.728	47.732	0.9165	High	5.59	5.85	5.947	49.557	0.9058	Medium	5.59	5.85	5.821	48.508	0.9272	High	5.59	5.86	6.003	50.024	0.9018	Medium	5.59	5.85	5.606	46.719	0.9361	High
DRD_AKT1DrLink_ADP	135	149	EVSLAKPKHRVTMNE	5.8	3	12	5.49	6.23	3.949	32.911	0.9472	High	5.49	6.23	3.905	32.538	0.9449	High	5.48	6.23	4.118	34.315	0.9448	High	5.49	6.23	4.865	40.538	0.9435	High	5.48	6.23	4.628	38.569	0.9351	High	5.48	6.23	4.566	38.047	0.9373	High	5.48	6.23	5.728	47.73	0.9342	High	5.49	6.23	5.591	46.589	0.9199	High	5.48	6.23	5.742	47.854	0.9314	High	5.48	6.23	5.915	49.294	0.933	High	5.48	6.23	5.656	47.136	0.9117	Medium	5.49	6.23	5.915	49.292	0.9124	Medium	5.49	6.23	5.842	48.685	0.9363	High	5.49	6.23	5.804	48.366	0.9048	Medium	5.48	6.23	5.644	47.037	0.9343	High
DRD_AKT1DrLink_ADP	135	149	EVSLAKPKHRVTMNE	5.8	4	12	5.6	5.83	3.939	32.823	0.9589	High	5.6	5.83	3.981	33.178	0.9502	High	5.6	5.83	4.138	34.483	0.9517	High	5.6	5.83	4.875	40.625	0.9545	High	5.6	5.83	4.725	39.379	0.9476	High	5.6	5.83	4.574	38.116	0.9541	High	5.6	5.83	5.7	47.498	0.9463	High	5.6	5.83	5.671	47.255	0.9344	High	5.6	5.83	5.742	47.852	0.9467	High	5.6	5.83	5.915	49.288	0.9469	High	5.6	5.83	5.727	47.723	0.9261	High	5.6	5.83	5.908	49.234	0.9452	High	5.6	5.83	5.899	49.156	0.9444	High	5.6	5.83	5.975	49.789	0.9237	High	5.6	5.83	5.598	46.653	0.9567	High
DRD_AKT1DrLink_ADP	135	151	EVSLAKPKHRVTMNEFE	7.86	3	14	7.76	8.11	3.423	24.451	0.9443	High	7.76	8.11	3.39	24.217	0.9387	High	7.76	8.11	3.562	25.445	0.9385	High	7.76	8.11	4.195	29.962	0.9392	High	7.76	8.11	3.987	28.48	0.9306	High	7.76	8.11	4.06	28.997	0.9348	High	7.76	8.12	4.952	35.37	0.9456	High	7.76	8.11	4.984	35.603	0.9328	High	7.76	8.11	5.124	36.598	0.9373	High	7.76	8.11	5.186	37.039	0.9107	High	7.94	8.27	4.978	35.56	0.9298	High	7.76	8.11	5.332	38.086	0.9235	High	7.76	8.11	5.75	41.069	0.926	High	7.76	8.11	6.099	43.568	0.9018	Medium	7.76	8.11	5.644	40.316	0.9378	High
DRD_AKT1DrLink_ADP	135	151	EVSLAKPKHRVTMNEFE	7.86	4	14	7.78	8.15	3.413	24.377	0.9394	High	7.78	8.15	3.389	24.206	0.9271	High	7.78	8.15	3.545	25.323	0.942	High	7.78	8.15	4.174	29.817	0.9373	High	7.78	8.15	3.957	28.265	0.9172	High	7.78	8.15	4.022	28.726	0.9381	High	7.77	8.15	4.942	35.301	0.9343	High	7.78	8.14	4.965	35.464	0.9189	High	7.78	8.15	5.077	36.267	0.9196	High	7.78	8.15	5.176	36.969	0.9314	High	7.78	8.15	5.008	35.775	0.8772	High	7.78	8.15	5.299	37.851	0.9246	High	7.78	8.15	5.765	41.179	0.9296	High	7.78	8.15	6.086	43.472	0.918	High	7.78	8.15	5.652	40.372	0.9398	High
DRD_AKT1DrLink_ADP	136	149	VSLAKPKHRVTMNE	5.31	2	11	5.18	5.53	3.384	30.763	0.8816	Medium	5.18	5.53	3.38	30.726	0.8819	Medium	5.18	5.53	3.556	32.324	0.8833	Medium	5.18	5.53	4.291	39.013	0.879	Medium	5.18	5.53	4.163	37.847	0.8853	Medium	5.18	5.53	3.978	36.163	0.8974	Medium	5.18	5.53	5.193	47.211	0.8986	Medium	5.18	5.53	4.982	45.288	0.8848	Medium	5.18	5.53	5.107	46.43	0.8941	Medium	5.18	5.53	5.221	47.462	0.8633	Medium	5.18	5.53	5.102	46.38	0.8703	Medium	5.18	5.53	5.282	48.015	0.8702	Medium	5.18	5.53	5.213	47.387	0.8908	Medium	5.18	5.53	5.406	49.145	0.844	Medium	5.18	5.53	5.076	46.148	0.913	Medium
DRD_AKT1DrLink_ADP	136	149	VSLAKPKHRVTMNE	5.31	3	11	5.13	5.79	3.41	31.002	0.9517	High	5.12	5.79	3.364	30.578	0.9441	High	5.12	5.79	3.539	32.175	0.9468	High	5.12	5.79	4.281	38.922	0.946	High	5.12	5.79	4.06	36.912	0.9492	High	5.12	5.79	3.991	36.279	0.9439	High	5.12	5.79	5.18	47.09	0.9424	High	5.13	5.79	4.983	45.297	0.9236	High	5.12	5.79	5.124	46.58	0.934	High	5.12	5.79	5.232	47.565	0.9346	Medium	5.12	5.79	5.104	46.397	0.9413	Medium	5.12	5.79	5.26	47.82	0.912	Medium	5.12	5.79	5.272	47.929	0.9375	High	5.13	5.79	5.408	49.161	0.9199	Medium	5.12	5.79	5.07	46.09	0.9557	High
DRD_AKT1DrLink_ADP	136	149	VSLAKPKHRVTMNE	5.31	4	11	5.18	5.55	3.331	30.278	0.9119	Medium	5.17	5.54	3.362	30.563	0.8944	Medium	5.17	5.54	3.534	32.123	0.8978	Medium	5.18	5.54	4.294	39.038	0.8941	Medium	5.17	5.54	4.127	37.519	0.9063	Medium	5.17	5.54	3.979	36.168	0.9097	Medium	5.17	5.54	5.257	47.791	0.6206	Medium	5.18	5.55	4.947	44.97	0.7047	Medium	5.17	5.54	5.106	46.415	0.7463	Medium	5.17	5.54	5.188	47.161	0.7008	Medium	5.17	5.54	5.088	46.254	0.6614	Medium	5.17	5.54	5.208	47.346	0.7985	Medium	5.17	5.54	5.168	46.983	0.7273	Medium	5.18	5.54	5.043	45.849	0.6946	Medium	5.17	5.54	4.973	45.21	0.7035	Medium
DRD_AKT1DrLink_ADP	136	150	VSLAKPKHRVTMNEF	7.51	2	12	7.45	7.94	2.865	23.874	0.6382	Medium	7.45	7.94	2.987	24.889	0.7147	Medium	7.45	7.94	3.032	25.264	0.6614	Medium	7.45	7.94	3.761	31.34	0.6657	Medium	7.45	7.94	3.456	28.797	0.7108	Medium	7.45	7.94	3.246	27.05	0.6331	Medium	7.45	7.93	4.759	39.654	0.6816	Medium	7.45	7.93	4.492	37.435	0.7161	Medium	7.45	7.94	4.364	36.363	0.6333	Medium	7.45	7.94	4.557	37.972	0.5223	Medium	7.45	7.94	4.455	37.123	0.7012	Medium	7.45	7.94	4.642	38.679	0.5755	Medium	7.45	7.94	5.254	43.779	0.6813	Medium	7.45	7.94	4.724	39.364	0.433	Medium	7.45	7.94	4.929	41.074	0.7268	Medium
DRD_AKT1DrLink_ADP	136	150	VSLAKPKHRVTMNEF	7.51	3	12	7.61	7.77	2.827	23.561	0.8382	Medium	7.61	7.77	2.876	23.969	0.8512	Medium	7.61	7.77	3.002	25.017	0.8401	Medium	7.61	7.77	3.661	30.505	0.8258	Medium	7.61	7.77	3.46	28.833	0.8494	Medium	7.61	7.77	3.445	28.705	0.8285	Medium	7.61	7.77	4.415	36.793	0.8535	Medium	7.61	7.77	4.481	37.344	0.842	Medium	7.61	7.77	4.444	37.034	0.8084	Medium	7.61	7.77	4.655	38.791	0.7822	Medium	7.61	7.77	4.558	37.982	0.8091	Medium	7.61	7.77	4.723	39.361	0.783	Medium	7.61	7.77	5.196	43.296	0.8288	Medium	7.61	7.77	5.178	43.154	0.7259	Medium	7.61	7.77	5.013	41.777	0.8382	Medium
DRD_AKT1DrLink_ADP	136	151	VSLAKPKHRVTMNEFE	7.6	2	13	7.59	8.02	3.171	24.394	0.8401	Medium	7.58	8.02	3.126	24.044	0.8817	Medium	7.58	8.02	3.262	25.093	0.8537	Medium	7.58	8.02	3.901	30.008	0.8433	Medium	7.58	8.02	3.69	28.381	0.8698	Medium	7.58	8.02	3.724	28.646	0.8386	Medium	7.58	8.03	4.621	35.55	0.8686	Medium	7.58	8.02	4.677	35.978	0.8839	Medium	7.58	8.02	4.948	38.064	0.8284	Medium	7.58	8.02	4.855	37.349	0.7776	Medium	7.58	8.02	4.61	35.459	0.8353	Medium	7.58	8.02	5.004	38.495	0.7912	Medium	7.58	8.02	5.485	42.191	0.8521	Medium	7.59	8.02	5.842	44.937	0.6927	Medium	7.58	8.02	5.409	41.61	0.8738	Medium
DRD_AKT1DrLink_ADP	136	151	VSLAKPKHRVTMNEFE	7.6	3	13	7.51	8.07	3.184	24.492	0.9052	Medium	7.51	8.07	3.077	23.672	0.8925	Medium	7.51	8.07	3.304	25.415	0.8876	Medium	7.51	8.07	3.962	30.477	0.8817	Medium	7.51	8.07	3.737	28.743	0.8785	Medium	7.51	8.07	3.794	29.188	0.8868	Medium	7.51	8.07	4.699	36.145	0.897	Medium	7.51	8.07	4.702	36.172	0.8867	Medium	7.51	8.07	4.885	37.581	0.8633	Medium	7.51	8.07	4.939	37.991	0.8778	Medium	7.51	8.07	4.646	35.738	0.8806	Medium	7.51	8.07	5.03	38.694	0.8621	Medium	7.51	8.07	5.459	41.991	0.866	Medium	7.51	8.07	5.795	44.58	0.844	Medium	7.51	8.07	5.378	41.368	0.8886	Medium
DRD_AKT1DrLink_ADP	150	155	FEYLKL	11.94	1	4	11.98	12.04	0.795	19.873	0.7774	Medium	11.97	12.04	0.833	20.819	0.7912	Medium	11.97	12.04	0.849	21.234	0.8	Medium	12	12.07	0.995	24.876	0.7886	Medium	12.08	12.19	0.974	24.358	0.8503	Medium	11.97	12.04	0.989	24.736	0.8567	Medium	11.97	12.04	1.46	36.498	0.8098	Medium	11.97	12.04	1.491	37.268	0.7584	Medium	11.97	12.04	1.504	37.593	0.8276	Medium	11.97	12.04	1.528	38.189	0.7625	Medium	12.14	12.28	1.495	37.369	0.8325	Medium	11.98	12.04	1.597	39.932	0.8049	Medium	11.97	12.04	1.924	48.095	0.7879	Medium	11.97	12.04	1.98	49.497	0.7507	Medium	11.97	12.04	1.892	47.297	0.8726	Medium
DRD_AKT1DrLink_ADP	150	155	FEYLKL	11.94	2	4	11.9	12.15	0.814	20.348	0.942	High	11.9	12.15	0.842	21.061	0.936	High	11.9	12.15	0.859	21.486	0.9367	High	11.9	12.15	1.018	25.448	0.9297	High	11.9	12.15	1	24.99	0.9148	High	11.9	12.15	1.004	25.106	0.9253	High	11.9	12.15	1.509	37.736	0.9209	High	11.9	12.15	1.511	37.772	0.9194	High	11.9	12.15	1.514	37.861	0.9189	High	11.9	12.15	1.561	39.036	0.929	High	12.13	12.28	1.509	37.736	0.9196	High	11.9	12.15	1.597	39.93	0.9173	High	11.9	12.15	1.938	48.445	0.9287	High	11.9	12.15	2.035	50.877	0.9522	High	11.9	12.15	1.889	47.214	0.9355	High
DRD_AKT1DrLink_ADP	150	166	FEYLKLLGKGTFGKVIL	12.56	3	15	12.53	12.82	2.169	14.46	0.8891	Medium	12.53	12.82	2.212	14.743	0.8462	Medium	12.53	12.82	2.244	14.957	0.8893	Medium	12.53	12.82	2.76	18.397	0.8802	Medium	12.53	12.82	2.525	16.834	0.7803	Medium	12.53	12.82	2.441	16.271	0.8713	Medium	12.53	12.82	3.732	24.879	0.8867	Medium	12.53	12.82	3.619	24.124	0.8308	Medium	12.53	12.82	3.604	24.026	0.867	Medium	12.53	12.82	4.113	27.418	0.8466	Medium	12.79	13.04	3.776	25.174	0.8421	Medium	12.53	12.82	3.975	26.498	0.8361	Medium	12.53	12.82	5.433	36.22	0.8478	Medium	12.53	12.82	5.433	36.218	0.7926	Medium	12.53	12.82	5.039	33.592	0.8555	Medium
DRD_AKT1DrLink_ADP	150	166	FEYLKLLGKGTFGKVIL	12.56	4	15	12.45	12.91	2.174	14.492	0.9578	High	12.45	12.91	2.206	14.705	0.9458	High	12.45	12.9	2.219	14.794	0.9528	High	12.45	12.91	2.718	18.117	0.9535	High	12.67	12.97	2.586	17.237	0.9513	High	12.45	12.9	2.496	16.639	0.9542	High	12.45	12.91	3.779	25.197	0.9502	High	12.45	12.9	3.68	24.533	0.9347	High	12.45	12.91	3.65	24.332	0.945	High	12.45	12.91	4.217	28.112	0.9386	High	12.79	13.06	3.881	25.875	0.9104	High	12.45	12.91	4.041	26.941	0.9286	High	12.45	12.9	5.492	36.61	0.9344	High	12.45	12.91	5.66	37.731	0.9133	High	12.45	12.9	5.063	33.751	0.9387	High
DRD_AKT1DrLink_ADP	151	166	EYLKLLGKGTFGKVIL	11.64	3	14	11.56	11.82	1.915	13.682	0.8705	Medium	11.56	11.82	2.026	14.47	0.8325	Medium	11.56	11.82	1.899	13.563	0.8729	Medium	11.56	11.82	2.32	16.575	0.8514	Medium	11.56	11.82	2.316	16.546	0.7939	Medium	11.56	11.82	2.137	15.264	0.8751	Medium	11.56	11.82	3.113	22.237	0.8609	Medium	11.56	11.82	3.036	21.684	0.8161	Medium	11.56	11.82	2.916	20.831	0.8667	Medium	11.56	11.82	3.426	24.471	0.8033	Medium	11.69	12	3.23	23.069	0.8183	Medium	11.56	11.82	3.191	22.796	0.8387	Medium	11.56	11.82	4.52	32.289	0.8271	Medium	11.56	11.82	4.647	33.191	0.7881	Medium	11.56	11.82	4.189	29.92	0.871	Medium
DRD_AKT1DrLink_ADP	151	166	EYLKLLGKGTFGKVIL	11.64	4	14	11.54	11.94	1.975	14.106	0.9145	Medium	11.54	11.94	2.014	14.387	0.8694	Medium	11.54	11.94	1.941	13.863	0.9117	Medium	11.54	11.94	2.396	17.117	0.8945	Medium	11.54	11.94	2.36	16.858	0.8765	Medium	11.54	11.94	2.191	15.652	0.9193	Medium	11.54	11.94	3.185	22.747	0.9056	Medium	11.54	11.94	3.084	22.031	0.8802	Medium	11.54	11.94	2.972	21.226	0.9027	Medium	11.54	11.94	3.479	24.852	0.8517	Medium	11.54	11.94	3.237	23.123	0.8371	Medium	11.54	11.94	3.265	23.322	0.8807	Medium	11.54	11.94	4.629	33.063	0.8853	Medium	11.54	11.94	4.66	33.285	0.8672	Medium	11.54	11.94	4.273	30.525	0.9129	Medium
DRD_AKT1DrLink_ADP	152	166	YLKLLGKGTFGKVIL	11.28	3	13	11.23	11.56	1.858	14.294	0.9475	Medium	11.23	11.55	1.887	14.517	0.9459	Medium	11.23	11.55	1.74	13.381	0.9442	Medium	11.23	11.55	2.298	17.677	0.9395	Medium	11.23	11.55	2.219	17.066	0.9373	Medium	11.23	11.55	1.969	15.143	0.9492	Medium	11.23	11.56	2.983	22.944	0.944	Medium	11.23	11.55	2.846	21.889	0.9454	Medium	11.23	11.55	2.718	20.911	0.947	Medium	11.23	11.55	3.244	24.957	0.9314	Medium	11.23	11.55	3.133	24.096	0.9181	Medium	11.23	11.56	3.015	23.195	0.9435	Medium	11.23	11.55	4.274	32.875	0.9287	Medium	11.23	11.55	4.274	32.877	0.9192	Medium	11.23	11.55	3.859	29.682	0.9447	Medium
DRD_AKT1DrLink_ADP	152	166	YLKLLGKGTFGKVIL	11.28	4	13	11.25	11.56	1.849	14.227	0.9595	High	11.25	11.56	1.906	14.658	0.9534	High	11.25	11.56	1.785	13.732	0.9645	High	11.25	11.56	2.299	17.681	0.9575	High	11.25	11.56	2.227	17.132	0.9559	High	11.25	11.56	1.985	15.266	0.9609	High	11.25	11.56	3	23.075	0.9256	High	11.25	11.56	2.88	22.152	0.9596	High	11.25	11.56	2.726	20.968	0.9547	High	11.25	11.56	3.241	24.931	0.9419	High	11.25	11.56	3.115	23.96	0.9365	Medium	11.25	11.56	3.026	23.275	0.9549	High	11.25	11.56	4.282	32.936	0.9451	High	11.25	11.56	4.285	32.963	0.9429	High	11.25	11.56	3.887	29.898	0.9481	High
DRD_AKT1DrLink_ADP	154	166	KLLGKGTFGKVIL	9.59	3	11	9.68	10.09	1.106	10.054	0.6878	Medium	9.68	10.09	1.122	10.201	0.747	Medium	9.68	10.08	1.154	10.492	0.7851	Medium	9.68	10.09	1.518	13.803	0.7223	Medium	9.68	10.08	1.376	12.513	0.7864	Medium	9.68	10.08	1.456	13.233	0.8228	Medium	9.68	10.09	2.132	19.381	0.7708	Medium	9.68	10.08	2.097	19.06	0.7923	Medium	9.68	10.09	2.11	19.184	0.7874	Medium	9.68	10.09	2.41	21.907	0.6763	Medium	9.68	10.08	2.19	19.905	0.728	Medium	9.68	10.09	2.202	20.022	0.7263	Medium	9.68	10.09	3.119	28.358	0.7751	Medium	9.68	10.09	3.325	30.226	0.6298	Medium	9.68	10.08	3.048	27.708	0.8508	Medium
DRD_AKT1DrLink_ADP	156	166	LGKGTFGKVIL	9.99	3	9	9.91	10.49	1.144	12.706	0.9597	High	9.91	10.49	1.167	12.963	0.9508	High	9.91	10.49	1.215	13.502	0.9565	High	9.91	10.49	1.501	16.678	0.9554	High	9.91	10.49	1.41	15.67	0.9533	High	9.91	10.49	1.459	16.215	0.9497	High	9.91	10.49	2.138	23.761	0.9543	High	9.91	10.49	1.996	22.183	0.9436	High	9.91	10.49	2.175	24.166	0.9528	High	9.91	10.49	2.233	24.809	0.9574	High	9.91	10.49	2.189	24.322	0.9626	High	9.91	10.49	2.33	25.885	0.9594	High	9.91	10.49	2.624	29.156	0.9506	High	9.91	10.49	2.906	32.289	0.9453	High	9.91	10.49	2.676	29.731	0.9485	High
DRD_AKT1DrLink_ADP	156	175	LGKGTFGKVILVKEKATGRY	7.92	4	18	7.85	8.27	1.305	7.249	0.9052	Medium	7.84	8.27	1.362	7.565	0.8829	Medium	7.84	8.27	1.337	7.427	0.9102	Medium	7.85	8.27	1.827	10.149	0.8947	Medium	7.84	8.27	1.687	9.375	0.8743	Medium	7.84	8.27	1.666	9.256	0.8928	Medium	7.84	8.28	3.087	17.15	0.9102	Medium	7.84	8.27	3.042	16.9	0.8682	Medium	7.84	8.27	3.141	17.451	0.8956	Medium	7.84	8.27	3.539	19.659	0.859	Medium	7.84	8.27	3.385	18.805	0.8235	Medium	7.85	8.27	3.502	19.456	0.8754	Medium	7.84	8.27	5.052	28.066	0.8675	Medium	7.85	8.27	5.07	28.169	0.8508	Medium	7.84	8.27	4.802	26.678	0.8691	Medium
DRD_AKT1DrLink_ADP	156	175	LGKGTFGKVILVKEKATGRY	7.92	5	18	8.03	8.11	1.32	7.333	0.9052	Medium	8.03	8.1	1.253	6.962	0.8887	Medium	8.03	8.1	1.287	7.152	0.8952	Medium	8.03	8.11	1.769	9.826	0.9016	Medium	8.03	8.1	1.669	9.272	0.8579	Medium	8.03	8.1	1.632	9.069	0.9001	Medium	8.03	8.1	3.106	17.258	0.8965	Medium	8.03	8.1	3.122	17.345	0.8858	Medium	8.03	8.1	3.1	17.222	0.9068	Medium	8.03	8.1	3.348	18.601	0.8512	Medium	8.03	8.1	3.573	19.852	0.7779	Medium	8.03	8.11	3.451	19.172	0.8608	Medium	8.03	8.1	4.943	27.463	0.8638	Medium	8.03	8.11	5.254	29.188	0.8327	Medium	8.03	8.1	4.71	26.167	0.8858	Medium
DRD_AKT1DrLink_ADP	167	175	VKEKATGRY	4.03	2	7	4.03	4.32	0.624	8.919	0.9201	High	4.03	4.32	0.664	9.481	0.9399	Medium	4.03	4.32	0.644	9.202	0.9279	High	4.03	4.32	0.838	11.978	0.9338	High	4.03	4.32	0.814	11.624	0.9257	High	4.03	4.32	0.77	10.996	0.9486	High	4.03	4.32	1.783	25.47	0.9429	High	4.03	4.32	1.67	23.857	0.9433	High	4.03	4.24	1.73	24.709	0.9427	High	4.03	4.32	1.947	27.82	0.9181	Medium	4.03	4.32	2.029	28.991	0.9335	High	4.03	4.32	1.949	27.836	0.9231	Medium	4.03	4.32	3.21	45.855	0.9189	Medium	4.03	4.32	3.351	47.876	0.9118	Medium	4.03	4.32	3.11	44.427	0.9321	High
DRD_AKT1DrLink_ADP	167	175	VKEKATGRY	4.03	3	7	3.97	4.43	0.545	7.792	0.9387	High	3.97	4.43	0.611	8.727	0.9061	High	3.96	4.43	0.581	8.295	0.9343	High	3.97	4.43	0.737	10.532	0.9275	High	3.96	4.43	0.694	9.915	0.9383	High	3.96	4.43	0.714	10.198	0.9427	High	3.96	4.43	1.539	21.981	0.9433	High	3.97	4.42	1.348	19.255	0.9342	High	3.96	4.43	1.571	22.449	0.9414	High	3.96	4.43	1.584	22.625	0.9192	High	3.96	4.43	1.261	18.013	0.9346	High	3.97	4.43	1.679	23.979	0.9259	High	3.97	4.43	2.742	39.174	0.9331	High	3.97	4.43	2.878	41.115	0.9194	Medium	3.97	4.43	2.847	40.675	0.9332	High
DRD_AKT1DrLink_ADP	167	198	VKEKATGRYYAMKILKKEVIVAKDEVAHTLTE	10.82	5	30	10.78	11.32	6.228	20.76	0.9044	High	10.78	11.32	6.689	22.295	0.9294	High	10.78	11.32	6.714	22.38	0.9088	High	10.78	11.32	8.666	28.888	0.9026	Medium	10.78	11.32	8.616	28.718	0.917	High	10.78	11.32	8.113	27.044	0.9038	High	10.78	11.32	11.282	37.606	0.886	Medium	10.78	11.32	10.881	36.27	0.9134	High	10.78	11.32	10.957	36.524	0.8832	Medium	10.78	11.32	11.574	38.579	0.8817	Medium	10.78	11.32	11.469	38.228	0.8926	High	10.78	11.32	11.567	38.555	0.8775	High	10.78	11.32	12.044	40.145	0.9005	High	10.78	11.32	12.797	42.658	0.8901	Medium	10.78	11.32	11.789	39.296	0.8847	Medium
DRD_AKT1DrLink_ADP	167	210	VKEKATGRYYAMKILKKEVIVAKDEVAHTLTENRVLQNSRHPFL	11.48	6	41	11.46	12.21	7.982	19.469	0.8565	Medium	11.46	12.21	8.626	21.039	0.8334	Medium	11.46	12.21	8.836	21.552	0.8419	Medium	11.46	12.21	11.32	27.61	0.8223	Medium	11.46	12.21	11.071	27.003	0.8217	Medium	11.46	12.21	10.72	26.146	0.8383	Medium	11.46	12.21	14.003	34.155	0.8481	Medium	11.46	12.21	13.802	33.663	0.8247	Medium	11.46	12.21	13.947	34.018	0.8366	Medium	11.46	12.21	14.774	36.034	0.8189	Medium	11.46	12.21	14.168	34.555	0.7949	Medium	11.46	12.21	14.91	36.365	0.8023	Medium	11.46	12.21	15.234	37.155	0.8283	Medium	11.46	12.21	16.411	40.027	0.7782	Medium	11.46	12.21	14.865	36.255	0.847	Medium
DRD_AKT1DrLink_ADP	167	210	VKEKATGRYYAMKILKKEVIVAKDEVAHTLTENRVLQNSRHPFL	11.48	7	41	11.5	11.98	7.992	19.492	0.8783	Medium	11.5	11.97	8.702	21.223	0.8488	Medium	11.49	11.97	8.692	21.2	0.8599	Medium	11.5	11.97	11.36	27.708	0.8514	Medium	11.49	11.97	11.176	27.259	0.8345	Medium	11.49	11.97	10.501	25.613	0.8578	Medium	11.5	11.97	14.034	34.23	0.8569	Medium	11.49	11.97	13.969	34.07	0.8363	Medium	11.5	11.97	13.935	33.987	0.8513	Medium	11.5	11.97	14.897	36.334	0.8432	Medium	11.49	11.97	14.45	35.245	0.7883	Medium	11.5	11.98	14.904	36.352	0.8289	Medium	11.5	11.97	15.219	37.121	0.8484	Medium	11.5	11.97	16.602	40.494	0.7987	Medium	11.49	11.97	14.848	36.214	0.8656	Medium
DRD_AKT1DrLink_ADP	167	210	VKEKATGRYYAMKILKKEVIVAKDEVAHTLTENRVLQNSRHPFL	11.48	8	41	11.46	11.91	8.329	20.314	0.8522	High	11.45	11.91	8.811	21.49	0.8526	Medium	11.45	11.91	8.865	21.623	0.8644	High	11.45	11.91	11.359	27.704	0.8551	High	11.45	11.91	11.104	27.082	0.846	Medium	11.45	11.9	10.787	26.31	0.873	High	11.45	11.91	14.105	34.403	0.8725	High	11.45	11.91	13.782	33.614	0.8678	High	11.45	11.91	13.86	33.805	0.8669	High	11.45	11.91	14.852	36.224	0.8584	High	11.45	11.91	14.485	35.328	0.8574	Medium	11.46	11.91	14.949	36.462	0.8584	High	11.45	11.91	15.352	37.444	0.847	Medium	11.45	11.91	16.602	40.493	0.7898	Medium	11.45	11.91	14.843	36.202	0.8779	High
DRD_AKT1DrLink_ADP	176	198	YAMKILKKEVIVAKDEVAHTLTE	10.81	3	21	10.66	11.1	6.076	28.934	0.8354	Medium	10.66	11.1	6.647	31.652	0.8705	Medium	10.65	11.1	6.68	31.809	0.8951	Medium	10.62	10.91	8.604	40.97	0.7978	Medium	10.66	11.1	8.663	41.251	0.8666	Medium	10.65	11.1	8.09	38.526	0.9003	Medium	10.66	11.1	11.263	53.635	0.8613	Medium	10.65	11.1	10.847	51.652	0.8667	Medium	10.66	11.1	10.895	51.88	0.8941	Medium	10.66	11.1	11.542	54.963	0.8301	Medium	10.66	11.1	11.547	54.985	0.8719	Medium	10.66	11.1	11.596	55.217	0.8517	Medium	10.66	11.1	11.598	55.228	0.8705	Medium	10.66	11.1	12.329	58.71	0.7568	Medium	10.65	11.1	11.411	54.34	0.9322	High
DRD_AKT1DrLink_ADP	176	210	YAMKILKKEVIVAKDEVAHTLTENRVLQNSRHPFL	11.22	5	32	11.23	11.98	8.419	26.308	0.854	Medium	11.23	11.97	9.001	28.127	0.8482	Medium	11.23	11.97	9.097	28.427	0.8552	Medium	11.23	11.97	11.596	36.238	0.8331	Medium	11.23	11.97	11.398	35.62	0.8541	Medium	11.23	11.97	10.838	33.869	0.8692	Medium	11.23	11.97	14.399	44.997	0.8658	Medium	11.23	11.97	14.094	44.043	0.8607	Medium	11.23	11.97	14.227	44.458	0.8667	Medium	11.23	11.97	15.061	47.066	0.846	Medium	11.23	11.97	14.574	45.543	0.8564	Medium	11.23	11.98	15.202	47.505	0.8379	Medium	11.23	11.97	15.118	47.242	0.8714	Medium	11.23	11.97	16.25	50.781	0.8437	Medium	11.23	11.97	14.884	46.512	0.897	High
DRD_AKT1DrLink_ADP	189	210	KDEVAHTLTENRVLQNSRHPFL	9.12	4	19	9.1	9.37	5.339	28.098	0.6029	Medium	9.1	9.37	5.38	28.313	0.609	Medium	9.09	9.37	5.349	28.154	0.6449	Medium	9.1	9.37	6.339	33.361	0.5762	Medium	9.09	9.37	6.193	32.596	0.6122	Medium	9.09	9.37	6.126	32.244	0.6442	Medium	9.1	9.37	7.076	37.24	0.6362	Medium	9.09	9.37	6.8	35.79	0.6385	Medium	9.09	9.37	7.147	37.615	0.6549	Medium	9.09	9.37	7.31	38.472	0.5925	Medium	9.24	9.45	7.289	38.364	0.6528	Medium	9.1	9.37	7.512	39.536	0.6116	Medium	9.1	9.37	7.555	39.766	0.6296	Medium	9.1	9.37	7.909	41.625	0.5815	Medium	9.09	9.37	7.639	40.203	0.6672	Medium
DRD_AKT1DrLink_ADP	199	210	NRVLQNSRHPFL	8.37	2	9	8.37	8.7	2.057	22.855	0.7916	Medium	8.37	8.7	2.052	22.801	0.8131	Medium	8.36	8.7	2.171	24.126	0.8313	Medium	8.37	8.7	2.751	30.569	0.7994	Medium	8.36	8.7	2.563	28.472	0.7678	Medium	8.36	8.7	2.62	29.106	0.8452	Medium	8.37	8.7	3.282	36.471	0.8324	Medium	8.36	8.7	3.181	35.348	0.8474	Medium	8.36	8.7	3.286	36.51	0.8504	Medium	8.36	8.7	3.441	38.23	0.8114	Medium	8.49	8.67	3.43	38.108	0.8466	Medium	8.37	8.7	3.534	39.267	0.8322	Medium	8.36	8.7	3.551	39.454	0.8454	Medium	8.37	8.7	3.843	42.696	0.771	Medium	8.36	8.7	3.516	39.069	0.8935	Medium
DRD_AKT1DrLink_ADP	199	210	NRVLQNSRHPFL	8.37	3	9	8.34	8.68	2.065	22.941	0.9344	Medium	8.34	8.68	2.102	23.352	0.9066	Medium	8.34	8.67	2.17	24.116	0.876	Medium	8.34	8.68	2.693	29.919	0.9067	Medium	8.34	8.67	2.582	28.694	0.9209	Medium	8.34	8.67	2.639	29.321	0.94	High	8.34	8.68	3.259	36.207	0.9337	High	8.34	8.67	3.5	38.885	0.9011	Medium	8.34	8.67	3.334	37.043	0.9323	Medium	8.34	8.67	3.451	38.348	0.9231	Medium	8.34	8.67	3.403	37.811	0.9035	Medium	8.34	8.68	3.607	40.078	0.921	Medium	8.34	8.68	3.573	39.705	0.9393	Medium	8.34	8.68	3.806	42.288	0.9184	Medium	8.34	8.67	3.575	39.725	0.9476	High
DRD_AKT1DrLink_ADP	199	212	NRVLQNSRHPFLTA	8.13	3	11	8.04	8.38	2.241	20.371	0.8971	Medium	8.04	8.37	2.235	20.319	0.8926	Medium	8.04	8.37	2.315	21.044	0.8986	Medium	8.04	8.37	3.122	28.381	0.8945	Medium	8.04	8.37	2.925	26.591	0.8835	Medium	8.04	8.37	3.056	27.781	0.9039	Medium	8.04	8.38	4.567	41.517	0.8873	Medium	8.04	8.37	4.543	41.3	0.8862	Medium	8.04	8.37	4.686	42.604	0.8804	Medium	8.04	8.37	4.955	45.042	0.8574	Medium	8.04	8.37	4.918	44.71	0.8674	Medium	8.04	8.37	5.209	47.359	0.8599	Medium	8.04	8.37	5.024	45.675	0.8965	Medium	8.04	8.37	5.444	49.487	0.8414	Medium	8.04	8.37	5.069	46.085	0.9057	Medium
DRD_AKT1DrLink_ADP	200	210	RVLQNSRHPFL	8.18	2	8	8.02	8.43	1.42	17.751	0.7174	Medium	8.02	8.42	1.541	19.261	0.778	Medium	8.02	8.42	1.591	19.893	0.77	Medium	8.02	8.42	1.89	23.63	0.7595	Medium	8.02	8.42	1.916	23.951	0.717	Medium	8.02	8.42	1.867	23.333	0.7986	Medium	8.03	8.43	2.278	28.473	0.7777	Medium	8.02	8.42	2.375	29.693	0.7805	Medium	8.02	8.42	2.352	29.405	0.7855	Medium	8.02	8.42	2.503	31.283	0.6567	Medium	8.02	8.42	2.504	31.306	0.705	Medium	8.02	8.42	2.658	33.221	0.6968	Medium	8.02	8.42	2.589	32.367	0.7574	Medium	8.16	8.29	2.941	36.759	0.6714	Medium	8.02	8.42	2.577	32.21	0.8519	Medium
DRD_AKT1DrLink_ADP	211	223	TALKYSFQTHDRL	8.78	2	11	8.73	8.87	0.9	8.182	0.7774	Medium	8.73	8.87	1.073	9.759	0.7585	Medium	8.72	8.87	0.863	7.848	0.8539	Medium	8.73	8.87	1.267	11.517	0.7471	Medium	8.72	8.87	1.329	12.086	0.6739	Medium	8.72	8.87	1.182	10.741	0.858	Medium	8.73	8.87	2.057	18.698	0.8032	Medium	8.72	8.87	2.081	18.921	0.7647	Medium	8.72	8.87	1.982	18.019	0.8459	Medium	8.73	8.87	2.3	20.911	0.6683	Medium	8.95	9.06	3.246	29.512	0.6676	Medium	8.73	8.87	2.143	19.481	0.7648	Medium	8.73	8.87	4.565	41.502	0.7419	Medium	8.73	8.87	4.446	40.416	0.6385	Medium	8.72	8.87	4.309	39.17	0.885	Medium
DRD_AKT1DrLink_ADP	211	223	TALKYSFQTHDRL	8.78	4	11	8.7	8.97	0.932	8.472	0.8518	Medium	8.7	8.97	0.977	8.881	0.8399	Medium	8.7	8.97	0.868	7.889	0.9199	Medium	8.7	8.97	1.368	12.433	0.852	Medium	8.7	8.97	1.253	11.39	0.818	Medium	8.7	8.97	1.115	10.137	0.9149	Medium	8.7	8.97	2.046	18.601	0.8577	Medium	8.7	8.97	1.978	17.981	0.8164	Medium	8.7	8.97	1.974	17.949	0.8732	Medium	8.7	8.97	2.162	19.657	0.7961	Medium	8.7	8.97	2.261	20.555	0.7222	Medium	8.7	8.97	2.153	19.576	0.8476	Medium	8.7	8.97	4.455	40.5	0.7974	Medium	8.7	8.97	4.597	41.791	0.8473	Medium	8.7	8.97	4.282	38.924	0.8727	Medium
DRD_AKT1DrLink_ADP	211	225	TALKYSFQTHDRLCF	10.61	4	13	10.52	11.11	0.825	6.346	0.9469	High	10.52	11.11	0.979	7.529	0.9406	High	10.52	11.11	0.91	7	0.9514	High	10.52	11.11	1.261	9.699	0.9443	High	10.52	11.11	1.264	9.726	0.9448	Medium	10.52	11.11	1.169	8.99	0.9529	High	10.52	11.11	2.021	15.549	0.9456	High	10.52	11.11	1.93	14.847	0.9234	Medium	10.52	11.11	1.991	15.318	0.9391	High	10.52	11.11	2.104	16.182	0.9204	Medium	10.52	11.11	2.11	16.229	0.9426	High	10.52	11.11	2.169	16.683	0.9518	High	10.52	11.11	4.37	33.619	0.9106	Medium	10.52	11.11	4.68	35.997	0.9508	High	10.52	11.11	4.347	33.436	0.9427	High
DRD_AKT1DrLink_ADP	213	223	LKYSFQTHDRL	8.54	4	9	8.42	8.81	0.797	8.86	0.7882	Medium	8.42	8.81	0.815	9.054	0.7076	Medium	8.41	8.81	0.73	8.107	0.8	Medium	8.42	8.81	0.981	10.895	0.771	Medium	8.41	8.81	1.004	11.155	0.7263	Medium	8.41	8.81	0.868	9.649	0.8172	Medium	8.42	8.81	1.089	12.095	0.8035	Medium	8.41	8.81	1.071	11.902	0.7281	Medium	8.41	8.81	1.055	11.722	0.7966	Medium	8.41	8.81	1.142	12.688	0.6707	Medium	8.41	8.81	1.123	12.482	0.7036	Medium	8.42	8.81	1.108	12.306	0.7136	Medium	8.46	8.52	3.414	37.929	0.6383	Medium	8.42	8.81	2.886	32.072	0.6338	Medium	8.41	8.81	2.548	28.316	0.7712	Medium
DRD_AKT1DrLink_ADP	213	225	LKYSFQTHDRLCF	10.6	4	11	10.49	10.83	0.657	5.972	0.932	High	10.49	10.83	0.771	7.006	0.9126	High	10.49	10.83	0.676	6.149	0.949	High	10.49	10.83	0.938	8.523	0.9432	High	10.49	10.83	0.926	8.417	0.8641	Medium	10.49	10.83	0.784	7.124	0.9537	High	10.49	10.83	1.219	11.077	0.931	High	10.49	10.83	1.164	10.58	0.893	Medium	10.49	10.83	1.063	9.664	0.9422	High	10.49	10.83	1.244	11.313	0.9138	Medium	10.49	10.83	1.341	12.19	0.6898	Medium	10.49	10.83	1.19	10.815	0.9519	High	10.49	10.83	2.801	25.459	0.9198	High	10.49	10.83	2.844	25.859	0.9396	High	10.49	10.83	2.674	24.309	0.9475	High
DRD_AKT1DrLink_ADP	224	228	CFVME	10.55	1	3	10.56	10.71	0.043	1.441	0.8455	Medium	10.56	10.71	0.066	2.187	0.8437	Medium	10.55	10.71	0.085	2.83	0.858	Medium	10.56	10.71	0.035	1.181	0.8276	Medium	10.55	10.71	0.066	2.205	0.7973	Medium	10.55	10.71	0.069	2.295	0.8384	Medium	10.56	10.71	0.151	5.036	0.8411	Medium	10.55	10.7	0.169	5.624	0.8362	Medium	10.56	10.71	0.157	5.224	0.8227	Medium	10.56	10.71	0.202	6.734	0.8144	Medium	10.55	10.71	0.237	7.895	0.6025	Medium	10.56	10.71	0.219	7.311	0.8145	Medium	10.56	10.71	0.74	24.681	0.8371	Medium	10.56	10.71	0.829	27.642	0.66	Medium	10.55	10.71	0.742	24.729	0.8471	Medium
DRD_AKT1DrLink_ADP	226	235	VMEYANGGEL	10	1	8	9.98	10.31	0.27	3.372	0.9356	Medium	9.98	10.3	0.311	3.893	0.9293	High	9.98	10.3	0.309	3.865	0.9259	High	9.98	10.3	0.594	7.429	0.9213	Medium	9.98	10.3	0.569	7.119	0.922	Medium	9.97	10.3	0.565	7.058	0.9336	High	9.98	10.3	2.014	25.179	0.9336	High	9.98	10.3	1.86	23.244	0.9249	Medium	9.98	10.3	2.081	26.007	0.9329	High	9.98	10.3	2.433	30.408	0.9198	Medium	9.98	10.3	2.538	31.723	0.8942	Medium	9.98	10.31	2.504	31.305	0.9091	Medium	9.98	10.3	4.81	60.128	0.9215	Medium	9.98	10.3	5.089	63.611	0.8833	Medium	9.98	10.3	4.718	58.975	0.9333	Medium
DRD_AKT1DrLink_ADP	226	235	VMEYANGGEL	10	2	8	10.02	10.28	0.263	3.283	0.9455	High	10.02	10.28	0.309	3.856	0.9368	Medium	10.02	10.28	0.32	4.001	0.9435	High	10.02	10.28	0.579	7.233	0.9391	High	10.02	10.28	0.565	7.059	0.9316	Medium	10.02	10.28	0.544	6.806	0.9325	High	10.02	10.28	2.007	25.082	0.9427	High	10.02	10.28	1.848	23.106	0.9229	Medium	10.02	10.28	2.042	25.53	0.936	Medium	10.02	10.28	2.413	30.169	0.9276	Medium	10.02	10.28	2.524	31.546	0.8694	Medium	10.02	10.28	2.462	30.77	0.9231	Medium	10.02	10.28	4.747	59.335	0.9174	Medium	10.02	10.28	5.058	63.23	0.8853	Medium	10.02	10.28	4.673	58.407	0.9174	High
DRD_AKT1DrLink_ADP	229	235	YANGGEL	8.17	1	5	8.14	8.4	0.223	4.461	0.9422	High	8.14	8.4	0.281	5.628	0.9424	High	8.14	8.4	0.27	5.408	0.945	High	8.14	8.4	0.49	9.799	0.9489	High	8.14	8.4	0.447	8.938	0.9442	High	8.14	8.4	0.465	9.31	0.9461	High	8.14	8.4	1.342	26.832	0.9524	High	8.14	8.4	1.309	26.182	0.9499	High	8.14	8.4	1.413	28.261	0.949	High	8.14	8.4	1.639	32.781	0.9455	High	8.14	8.4	1.66	33.204	0.9414	High	8.14	8.4	1.671	33.426	0.942	High	8.14	8.4	2.814	56.283	0.9494	High	8.14	8.4	2.923	58.451	0.9276	High	8.14	8.4	2.749	54.985	0.9506	High
DRD_AKT1DrLink_ADP	236	248	FFHLSRERVFSED	10.23	2	11	10.03	10.44	0.882	8.015	0.8063	Medium	10.03	10.44	0.962	8.747	0.823	Medium	10.03	10.44	0.914	8.312	0.8322	Medium	10.03	10.44	1.392	12.653	0.774	Medium	10.03	10.44	1.279	11.624	0.8364	Medium	10.03	10.44	1.259	11.443	0.8701	Medium	10.03	10.44	2.61	23.723	0.841	Medium	10.03	10.44	2.29	20.816	0.8517	Medium	10.03	10.44	2.483	22.574	0.8633	Medium	10.03	10.44	2.725	24.771	0.7537	Medium	10.03	10.44	2.852	25.928	0.8476	Medium	10.03	10.44	2.834	25.766	0.7961	Medium	10.03	10.44	3.913	35.576	0.8272	Medium	10.03	10.44	4.215	38.314	0.7204	Medium	10.03	10.44	3.753	34.118	0.9077	Medium
DRD_AKT1DrLink_ADP	236	248	FFHLSRERVFSED	10.23	4	11	10.07	10.36	0.88	8.004	0.9266	High	10.07	10.35	0.937	8.519	0.925	High	10.07	10.35	0.915	8.317	0.9209	High	10.07	10.35	1.408	12.799	0.9079	Medium	10.07	10.35	1.309	11.903	0.9156	Medium	10.07	10.35	1.241	11.285	0.9348	High	10.07	10.35	2.562	23.287	0.9308	Medium	10.07	10.35	2.365	21.5	0.9003	Medium	10.07	10.35	2.471	22.464	0.9247	Medium	10.07	10.35	2.777	25.247	0.8979	Medium	10.07	10.35	2.782	25.292	0.8709	Medium	10.07	10.36	2.844	25.858	0.9173	Medium	10.07	10.35	3.834	34.857	0.8857	Medium	10.07	10.35	4.172	37.928	0.8212	Medium	10.07	10.35	3.782	34.383	0.9265	Medium
DRD_AKT1DrLink_ADP	236	252	FFHLSRERVFSEDRARF	9.67	4	15	9.54	10.01	0.579	3.859	0.9512	High	9.54	10.01	0.623	4.153	0.9326	High	9.54	10.01	0.563	3.751	0.9532	High	9.54	10.01	0.947	6.316	0.9374	High	9.54	10.01	0.885	5.897	0.9061	High	9.54	10.01	0.802	5.347	0.9463	High	9.54	10.01	2.072	13.812	0.939	High	9.54	10.01	1.886	12.573	0.9238	High	9.54	10.01	1.942	12.95	0.9412	High	9.54	10.01	2.315	15.434	0.9299	High	9.54	10.01	2.456	16.371	0.8577	Medium	9.54	10.01	2.27	15.132	0.9392	High	9.54	10.01	3.282	21.883	0.9393	High	9.54	10.01	3.414	22.759	0.9272	High	9.54	10.01	3.125	20.83	0.9425	High
DRD_AKT1DrLink_ADP	236	252	FFHLSRERVFSEDRARF	9.67	5	15	9.44	10.17	0.564	3.759	0.958	High	9.44	10.17	0.602	4.011	0.9501	High	9.44	10.17	0.546	3.64	0.9602	High	9.44	10.17	0.935	6.236	0.9498	High	9.44	10.17	0.846	5.643	0.9577	High	9.44	10.17	0.789	5.261	0.9535	High	9.44	10.17	2.075	13.835	0.9545	High	9.44	10.17	1.855	12.37	0.9505	High	9.44	10.17	1.945	12.965	0.9525	High	9.44	10.17	2.33	15.534	0.9504	High	9.44	10.17	2.36	15.734	0.9453	High	9.44	10.17	2.261	15.073	0.9491	High	9.44	10.17	3.268	21.788	0.9501	High	9.44	10.17	3.429	22.86	0.9468	High	9.44	10.17	3.1	20.666	0.9483	High
DRD_AKT1DrLink_ADP	236	252	FFHLSRERVFSEDRARF	9.67	6	15	9.46	10.17	0.592	3.949	0.9316	High	9.46	10.17	0.605	4.032	0.9252	High	9.45	10.17	0.548	3.65	0.9297	High	9.46	10.17	0.981	6.543	0.9148	High	9.46	10.17	0.855	5.698	0.9132	High	9.45	10.17	0.807	5.381	0.9306	High	9.46	10.17	2.1	13.997	0.9179	High	9.45	10.17	1.879	12.526	0.9198	High	9.46	10.17	1.952	13.014	0.9174	High	9.46	10.17	2.341	15.608	0.8858	High	9.46	10.17	2.426	16.171	0.8835	High	9.46	10.17	2.268	15.122	0.9072	High	9.46	10.17	3.289	21.928	0.9119	High	9.46	10.17	3.427	22.849	0.8949	High	9.45	10.17	3.143	20.955	0.9229	High
DRD_AKT1DrLink_ADP	236	256	FFHLSRERVFSEDRARFYGAE	9.87	3	19	9.79	10.27	0.604	3.18	0.8007	Medium	9.78	10.27	0.764	4.02	0.7267	Medium	9.78	10.27	0.573	3.014	0.7195	Medium	9.78	10.27	0.812	4.276	0.7371	Medium	9.78	10.27	0.829	4.362	0.7347	Medium	9.78	10.27	0.738	3.883	0.7088	Medium	9.79	10.27	2.014	10.602	0.7902	Medium	9.78	10.27	1.874	9.865	0.7139	Medium	9.78	10.27	1.848	9.726	0.6816	Medium	9.78	10.27	1.958	10.305	0.6213	Medium	9.78	10.27	2.426	12.768	0.6073	Medium	9.78	10.27	1.742	9.169	0.5365	Medium	9.78	10.27	3.033	15.966	0.7145	Medium	9.78	10.27	2.852	15.012	0.4773	Medium	9.78	10.27	2.887	15.195	0.7131	Medium
DRD_AKT1DrLink_ADP	236	256	FFHLSRERVFSEDRARFYGAE	9.87	4	19	9.85	10.23	0.578	3.044	0.8508	Medium	9.85	10.23	0.641	3.374	0.7768	Medium	9.85	10.23	0.582	3.061	0.7964	Medium	9.85	10.23	0.926	4.875	0.8219	Medium	9.85	10.23	0.83	4.371	0.7473	Medium	9.85	10.23	0.79	4.157	0.777	Medium	9.85	10.23	1.915	10.077	0.8297	Medium	9.85	10.23	1.656	8.715	0.7396	Medium	9.85	10.23	1.818	9.569	0.7536	Medium	9.85	10.23	2.08	10.946	0.7684	Medium	9.85	10.23	1.991	10.481	0.5714	Medium	9.85	10.23	1.948	10.252	0.7152	Medium	9.85	10.23	2.998	15.777	0.8012	Medium	9.85	10.23	3.139	16.523	0.7219	Medium	9.85	10.23	2.773	14.597	0.7427	Medium
DRD_AKT1DrLink_ADP	236	256	FFHLSRERVFSEDRARFYGAE	9.87	5	19	9.79	10.23	0.576	3.03	0.8926	Medium	9.79	10.23	0.557	2.929	0.876	Medium	9.79	10.23	0.604	3.18	0.8887	Medium	9.79	10.23	0.886	4.661	0.8886	Medium	9.79	10.23	0.875	4.604	0.8697	Medium	9.79	10.23	0.814	4.282	0.863	Medium	9.79	10.23	1.93	10.155	0.8825	Medium	9.79	10.23	1.654	8.704	0.8338	Medium	9.79	10.23	1.787	9.407	0.8458	Medium	9.79	10.23	2.196	11.558	0.8364	Medium	9.79	10.23	2.107	11.09	0.762	Medium	9.79	10.23	2.102	11.064	0.8092	Medium	9.79	10.23	3.086	16.244	0.8754	Medium	9.79	10.23	3.201	16.847	0.7754	Medium	9.79	10.23	2.936	15.453	0.834	Medium
DRD_AKT1DrLink_ADP	236	256	FFHLSRERVFSEDRARFYGAE	9.87	6	19	9.82	10.12	0.566	2.977	0.7635	Medium	9.82	10.12	0.75	3.946	0.6131	Medium	9.82	10.12	0.634	3.334	0.6587	Medium	9.82	10.12	0.918	4.833	0.7079	Medium	9.82	10.12	0.923	4.859	0.5682	Medium	9.82	10.12	0.819	4.311	0.6427	Medium	9.82	10.12	2.136	11.24	0.6917	Medium	9.82	10.12	1.984	10.44	0.5651	Medium	9.82	10.12	2.073	10.91	0.6378	Medium	9.82	10.12	2.395	12.607	0.587	Medium	9.82	10.12	2.859	15.049	0.4356	Medium	9.82	10.12	2.675	14.077	0.5629	Medium	9.82	10.12	3.225	16.971	0.6477	Medium	9.82	10.12	3.189	16.784	0.5753	Medium	9.82	10.12	3.008	15.833	0.6284	Medium
DRD_AKT1DrLink_ADP	237	252	FHLSRERVFSEDRARF	8.74	3	14	8.75	8.9	0.6	4.285	0.6427	Medium	8.75	8.89	0.694	4.956	0.6943	Medium	8.75	8.89	0.56	3.997	0.7063	Medium	8.75	8.89	0.904	6.458	0.6598	Medium	8.75	8.89	0.854	6.099	0.671	Medium	8.75	8.89	0.859	6.137	0.6755	Medium	8.75	8.9	2.108	15.057	0.6923	Medium	8.75	8.89	2.046	14.615	0.6833	Medium	8.75	8.89	2.069	14.779	0.674	Medium	8.75	8.89	2.372	16.943	0.5864	Medium	8.89	9.06	2.439	17.425	0.7148	Medium	8.75	8.89	2.353	16.807	0.6454	Medium	8.75	8.89	3.334	23.812	0.6589	Medium	8.75	8.89	3.552	25.371	0.5866	Medium	8.75	8.89	3.057	21.838	0.6926	Medium
DRD_AKT1DrLink_ADP	237	252	FHLSRERVFSEDRARF	8.74	4	14	8.65	8.86	0.63	4.498	0.8804	Medium	8.65	8.86	0.718	5.127	0.8384	Medium	8.65	8.86	0.596	4.255	0.8876	Medium	8.65	8.86	0.961	6.864	0.8646	Medium	8.65	8.86	0.869	6.207	0.7591	Medium	8.65	8.86	0.816	5.827	0.8805	Medium	8.65	8.86	2.121	15.153	0.8648	Medium	8.65	8.86	2.056	14.687	0.8359	Medium	8.65	8.86	2.039	14.567	0.8732	Medium	8.65	8.86	2.408	17.201	0.7948	Medium	8.65	8.86	2.409	17.204	0.6381	Medium	8.65	8.86	2.438	17.416	0.8236	Medium	8.65	8.86	3.265	23.318	0.8452	Medium	8.65	8.86	3.352	23.945	0.8003	Medium	8.65	8.86	3.075	21.965	0.8468	Medium
DRD_AKT1DrLink_ADP	237	252	FHLSRERVFSEDRARF	8.74	5	14	8.58	8.95	0.599	4.279	0.9183	High	8.58	8.95	0.603	4.31	0.9171	High	8.58	8.95	0.552	3.94	0.9349	High	8.58	8.95	1.016	7.259	0.9278	High	8.58	8.95	0.803	5.736	0.9096	Medium	8.58	8.95	0.796	5.689	0.9359	High	8.59	8.96	2.127	15.195	0.933	High	8.58	8.95	2.009	14.352	0.8971	Medium	8.58	8.95	2.042	14.584	0.9363	High	8.58	8.95	2.445	17.462	0.8905	Medium	8.58	8.95	2.432	17.375	0.8324	Medium	8.58	8.95	2.353	16.809	0.8997	Medium	8.58	8.95	3.287	23.481	0.9226	High	8.58	8.95	3.397	24.265	0.8856	Medium	8.58	8.95	3.105	22.177	0.9356	High
DRD_AKT1DrLink_ADP	253	260	YGAEIVSA	8.69	1	6	8.64	8.9	0.141	2.351	0.8883	Medium	8.63	8.9	0.127	2.117	0.8013	Medium	8.63	8.9	0.146	2.441	0.8572	Medium	8.63	8.9	0.223	3.718	0.8638	Medium	8.63	8.9	0.229	3.819	0.7677	Medium	8.63	8.9	0.271	4.512	0.8666	Medium	8.64	8.91	0.266	4.43	0.8248	Medium	8.63	8.9	0.355	5.922	0.7972	Medium	8.63	8.9	0.463	7.716	0.838	Medium	8.63	8.9	0.464	7.741	0.7815	Medium	8.63	8.9	0.483	8.046	0.6489	Medium	8.63	8.9	0.57	9.5	0.7808	Medium	8.63	8.9	0.495	8.248	0.8329	Medium	8.63	8.9	0.594	9.901	0.74	Medium	8.63	8.9	0.673	11.219	0.832	Medium
DRD_AKT1DrLink_ADP	257	261	IVSAL	8.94	1	3	8.93	9.13	0.035	1.157	0.9226	Medium	8.93	9.13	0.045	1.499	0.9237	Medium	8.93	9.13	0.038	1.278	0.9165	Medium	8.93	9.13	0.043	1.435	0.915	Medium	8.93	9.13	0.045	1.491	0.9211	Medium	8.93	9.13	0.039	1.304	0.9173	Medium	8.93	9.13	0.035	1.168	0.9131	Medium	8.93	9.13	0.052	1.718	0.9214	Medium	8.93	9.13	0.046	1.527	0.9041	Medium	8.93	9.13	0.046	1.517	0.9286	Medium	8.93	9.13	0.075	2.501	0.9061	Medium	8.93	9.13	0.047	1.58	0.9276	Medium	8.93	9.13	0.062	2.054	0.903	Medium	8.93	9.13	0.049	1.622	0.9128	Medium	8.93	9.13	0.094	3.138	0.9066	Medium
DRD_AKT1DrLink_ADP	257	262	IVSALD	7.96	1	4	8	8.21	0.046	1.161	0.9178	Medium	8	8.21	0.057	1.427	0.8967	Medium	7.99	8.2	0.057	1.434	0.9021	Medium	8	8.21	0.09	2.262	0.9008	Medium	7.99	8.2	0.053	1.332	0.8481	Medium	7.99	8.2	0.071	1.764	0.8998	Medium	8	8.21	0.06	1.509	0.8927	Medium	7.99	8.2	0.103	2.587	0.8514	Medium	7.99	8.2	0.095	2.368	0.8863	Medium	7.99	8.2	0.093	2.336	0.864	Medium	7.99	8.2	0.124	3.094	0.7768	Medium	8	8.21	0.124	3.112	0.8721	Medium	8	8.21	0.065	1.623	0.9023	Medium	8	8.21	0.127	3.187	0.8765	Medium	7.99	8.2	0.087	2.177	0.9211	Medium
DRD_AKT1DrLink_ADP	257	279	IVSALDYLHSEKNVVYRDLKLEN	11.74	3	21	11.68	11.98	0.317	1.509	0.805	Medium	11.68	11.98	0.342	1.628	0.7854	Medium	11.68	11.98	0.308	1.467	0.7588	Medium	11.68	11.98	0.528	2.514	0.7697	Medium	11.68	11.98	0.568	2.704	0.7756	Medium	11.68	11.98	0.56	2.665	0.7417	Medium	11.68	11.98	2.568	12.231	0.7634	Medium	11.68	11.98	2.464	11.731	0.7626	Medium	11.68	11.98	2.599	12.375	0.7132	Medium	11.68	11.98	3.773	17.965	0.719	Medium	11.68	11.98	3.89	18.525	0.665	Medium	11.68	11.98	3.809	18.139	0.6436	Medium	11.68	11.98	8.865	42.215	0.7045	Medium	11.68	11.98	9.072	43.2	0.5139	Medium	11.68	11.98	8.57	40.811	0.6748	Medium
DRD_AKT1DrLink_ADP	257	279	IVSALDYLHSEKNVVYRDLKLEN	11.74	5	21	11.64	12.02	0.403	1.919	0.8837	High	11.64	12.02	0.417	1.988	0.8395	Medium	11.64	12.01	0.407	1.936	0.8594	Medium	11.64	12.02	0.749	3.569	0.8745	Medium	11.64	12.02	0.699	3.331	0.8231	Medium	11.64	12.01	0.68	3.237	0.8579	Medium	11.64	12.02	2.71	12.905	0.868	Medium	11.64	12.01	2.531	12.051	0.8147	Medium	11.64	12.02	2.79	13.287	0.8443	Medium	11.64	12.02	4.058	19.323	0.8322	Medium	11.64	12.01	3.949	18.803	0.7205	Medium	11.64	12.02	3.897	18.558	0.7838	Medium	11.64	12.02	8.868	42.226	0.8332	Medium	11.64	12.02	9.302	44.293	0.7446	Medium	11.64	12.01	8.722	41.531	0.8205	Medium
DRD_AKT1DrLink_ADP	257	280	IVSALDYLHSEKNVVYRDLKLENL	12.46	3	22	12.46	12.71	0.355	1.612	0.8869	Medium	12.46	12.71	0.34	1.544	0.8533	Medium	12.46	12.71	0.456	2.071	0.865	Medium	12.46	12.71	0.649	2.952	0.849	Medium	12.46	12.71	0.49	2.226	0.8303	Medium	12.46	12.71	0.55	2.499	0.8215	Medium	12.46	12.71	2.567	11.666	0.8624	Medium	12.46	12.71	2.401	10.914	0.8148	Medium	12.46	12.71	2.525	11.479	0.8229	Medium	12.46	12.71	3.681	16.733	0.792	Medium	12.65	12.82	3.665	16.661	0.7816	Medium	12.46	12.71	3.663	16.651	0.7323	Medium	12.46	12.71	8.572	38.963	0.7993	Medium	12.46	12.71	9.145	41.57	0.6367	Medium	12.46	12.71	8.409	38.224	0.7816	Medium
DRD_AKT1DrLink_ADP	257	280	IVSALDYLHSEKNVVYRDLKLENL	12.46	4	22	12.55	12.76	0.336	1.529	0.8855	Medium	12.55	12.75	0.455	2.067	0.8592	Medium	12.55	12.75	0.366	1.663	0.8632	Medium	12.55	12.76	0.741	3.367	0.8868	Medium	12.55	12.75	0.592	2.692	0.8349	Medium	12.55	12.75	0.639	2.904	0.8571	Medium	12.55	12.76	2.644	12.018	0.8864	Medium	12.55	12.75	2.521	11.457	0.8356	Medium	12.55	12.75	2.606	11.846	0.8335	Medium	12.55	12.75	3.844	17.474	0.8375	Medium	12.62	12.87	3.8	17.273	0.7711	Medium	12.55	12.76	3.763	17.105	0.7914	Medium	12.55	12.75	8.561	38.914	0.8233	Medium	12.55	12.75	9.271	42.142	0.6972	Medium	12.55	12.75	8.345	37.933	0.7686	Medium
DRD_AKT1DrLink_ADP	257	280	IVSALDYLHSEKNVVYRDLKLENL	12.46	5	22	12.37	12.78	0.259	1.177	0.9108	High	12.37	12.78	0.349	1.588	0.8833	Medium	12.37	12.78	0.305	1.386	0.8914	Medium	12.37	12.78	0.623	2.83	0.8966	High	12.37	12.78	0.591	2.685	0.8719	Medium	12.37	12.78	0.576	2.618	0.8785	Medium	12.37	12.78	2.679	12.179	0.8998	High	12.37	12.78	2.539	11.542	0.8592	Medium	12.37	12.78	2.634	11.971	0.8555	Medium	12.37	12.78	4.054	18.428	0.8571	Medium	12.37	12.78	3.841	17.46	0.7535	Medium	12.37	12.78	3.867	17.576	0.8031	Medium	12.37	12.78	9.054	41.154	0.849	Medium	12.37	12.78	9.704	44.111	0.7389	Medium	12.37	12.78	8.767	39.852	0.8276	Medium
DRD_AKT1DrLink_ADP	261	279	LDYLHSEKNVVYRDLKLEN	9.97	3	17	10.06	10.47	0.332	1.953	0.878	Medium	10.06	10.47	0.373	2.196	0.8369	Medium	10.06	10.47	0.39	2.297	0.8877	Medium	10.06	10.47	0.666	3.918	0.837	Medium	10.06	10.47	0.638	3.752	0.8293	Medium	10.06	10.47	0.61	3.587	0.8799	Medium	10.06	10.47	2.666	15.682	0.8596	Medium	10.06	10.47	2.395	14.09	0.8276	Medium	10.06	10.47	2.541	14.947	0.8492	Medium	10.06	10.47	3.686	21.685	0.7618	Medium	10.06	10.47	3.924	23.084	0.7847	Medium	10.06	10.47	3.655	21.5	0.8078	Medium	10.06	10.47	8.368	49.222	0.7179	Medium	10.06	10.47	8.718	51.285	0.6856	Medium	10.06	10.47	8.268	48.636	0.8497	Medium
DRD_AKT1DrLink_ADP	262	274	DYLHSEKNVVYRD	7.88	2	11	7.91	7.99	0.263	2.395	0.7021	Medium	7.9	7.99	0.203	1.846	0.8743	Medium	7.9	7.99	0.182	1.65	0.8066	Medium	7.9	7.99	0.37	3.363	0.7624	Medium	7.9	7.99	0.236	2.147	0.8284	Medium	7.9	7.99	0.352	3.201	0.827	Medium	7.9	7.99	1.573	14.298	0.7856	Medium	7.9	7.98	1.374	12.488	0.8636	Medium	7.9	7.99	1.635	14.865	0.7846	Medium	7.9	7.99	2.31	20.998	0.6822	Medium	7.9	7.99	2.491	22.641	0.6753	Medium	7.9	7.99	2.492	22.657	0.7624	Medium	7.9	7.99	4.841	44.012	0.7981	Medium	7.9	7.99	5.122	46.565	0.5516	Medium	7.9	7.99	5.06	46	0.8395	Medium
DRD_AKT1DrLink_ADP	262	274	DYLHSEKNVVYRD	7.88	3	11	7.8	8.06	0.282	2.563	0.8397	Medium	7.79	8.06	0.266	2.422	0.8726	Medium	7.79	8.06	0.205	1.865	0.8864	Medium	7.79	8.06	0.409	3.72	0.8365	Medium	7.79	8.06	0.353	3.212	0.8335	Medium	7.79	8.06	0.29	2.632	0.8825	Medium	7.79	8.06	1.546	14.053	0.849	Medium	7.79	8.06	1.433	13.026	0.8587	Medium	7.79	8.06	1.652	15.021	0.8454	Medium	7.79	8.06	2.396	21.779	0.8028	Medium	7.79	8.06	2.471	22.462	0.7653	Medium	7.79	8.06	2.465	22.411	0.814	Medium	7.79	8.06	5.016	45.596	0.8181	Medium	7.79	8.06	5.198	47.257	0.76	Medium	7.79	8.06	5.017	45.609	0.894	Medium
DRD_AKT1DrLink_ADP	262	274	DYLHSEKNVVYRD	7.88	4	11	7.79	8.08	0.379	3.449	0.8057	Medium	7.79	8.08	0.142	1.292	0.8436	Medium	7.78	8.08	0.137	1.244	0.8355	Medium	7.79	8.08	0.251	2.286	0.822	Medium	7.78	8.08	0.275	2.501	0.8078	Medium	7.78	8.08	0.222	2.023	0.822	Medium	7.78	8.08	1.552	14.108	0.8375	Medium	7.78	8.08	1.543	14.025	0.8346	Medium	7.78	8.08	1.656	15.054	0.8299	Medium	7.78	8.08	2.489	22.626	0.7727	Medium	7.78	8.08	2.441	22.194	0.7511	Medium	7.79	8.08	2.588	23.526	0.8059	Medium	7.79	8.08	5.067	46.066	0.79	Medium	7.79	8.08	5.411	49.193	0.7395	Medium	7.78	8.08	5.028	45.706	0.8545	Medium
DRD_AKT1DrLink_ADP	262	277	DYLHSEKNVVYRDLKL	10.34	5	14	10.3	10.6	0.108	0.769	0.8352	Medium	10.3	10.6	0.153	1.093	0.8286	Medium	10.29	10.6	0.154	1.102	0.8688	Medium	10.3	10.6	0.247	1.762	0.794	Medium	10.29	10.6	0.357	2.547	0.7858	Medium	10.29	10.6	0.224	1.599	0.8664	Medium	10.3	10.6	2.091	14.933	0.8442	Medium	10.29	10.6	1.949	13.923	0.8233	Medium	10.3	10.6	2.082	14.872	0.8429	Medium	10.3	10.6	3.116	22.254	0.745	Medium	10.29	10.6	3.227	23.048	0.7906	Medium	10.3	10.6	3.072	21.944	0.7865	Medium	10.3	10.6	7.406	52.898	0.8034	Medium	10.3	10.6	7.474	53.383	0.6725	Medium	10.29	10.6	7.254	51.817	0.8713	Medium
DRD_AKT1DrLink_ADP	262	279	DYLHSEKNVVYRDLKLEN	9.98	2	16	10.08	10.31	0.284	1.773	0.795	Medium	10.08	10.3	0.504	3.15	0.862	Medium	10.08	10.3	0.404	2.524	0.8766	Medium	10.08	10.3	0.722	4.511	0.7989	Medium	10.08	10.3	0.594	3.715	0.8423	Medium	10.08	10.3	0.606	3.787	0.8792	Medium	10.08	10.3	2.584	16.148	0.8458	Medium	10.08	10.3	2.404	15.026	0.8554	High	10.08	10.3	2.704	16.899	0.8718	Medium	10.08	10.3	3.806	23.788	0.735	Medium	10.08	10.3	3.926	24.54	0.8106	Medium	10.08	10.31	3.682	23.014	0.8063	Medium	10.08	10.3	8.73	54.561	0.8195	Medium	10.08	10.3	8.874	55.461	0.6092	Medium	10.08	10.3	8.157	50.983	0.9092	High
DRD_AKT1DrLink_ADP	262	279	DYLHSEKNVVYRDLKLEN	9.98	3	16	10.09	10.23	0.308	1.926	0.7885	Medium	10.09	10.23	0.494	3.089	0.8445	Medium	10.08	10.23	0.399	2.495	0.8752	High	10.09	10.23	0.651	4.072	0.8053	Medium	10.08	10.23	0.634	3.963	0.8065	Medium	10.08	10.23	0.579	3.62	0.8812	High	10.09	10.23	2.566	16.041	0.8408	Medium	10.08	10.23	2.46	15.378	0.8374	Medium	10.09	10.23	2.838	17.737	0.8772	High	10.09	10.23	4.174	26.087	0.8198	Medium	10.08	10.23	4.054	25.337	0.7462	Medium	10.09	10.23	3.894	24.335	0.8676	High	10.09	10.23	8.38	52.377	0.8435	Medium	10.09	10.23	8.977	56.106	0.7929	Medium	10.08	10.23	8.23	51.437	0.8939	High
DRD_AKT1DrLink_ADP	262	279	DYLHSEKNVVYRDLKLEN	9.98	4	16	9.96	10.25	0.299	1.87	0.891	High	9.96	10.25	0.316	1.975	0.8676	Medium	9.96	10.25	0.374	2.341	0.9091	High	9.96	10.25	0.696	4.351	0.8855	High	9.96	10.25	0.563	3.516	0.8431	Medium	9.96	10.25	0.573	3.584	0.9015	High	9.96	10.25	2.795	17.471	0.8971	High	9.96	10.25	2.459	15.372	0.8513	Medium	9.96	10.25	2.788	17.426	0.9009	High	9.96	10.25	3.833	23.959	0.8871	High	9.96	10.25	3.995	24.97	0.821	Medium	9.96	10.26	3.894	24.336	0.896	High	9.96	10.25	8.513	53.207	0.8831	High	9.96	10.25	8.968	56.049	0.8732	Medium	9.96	10.25	8.326	52.038	0.9079	High
DRD_AKT1DrLink_ADP	262	279	DYLHSEKNVVYRDLKLEN	9.98	5	16	10.12	10.24	0.229	1.432	0.8585	Medium	10.12	10.24	0.29	1.815	0.8514	Medium	10.12	10.24	0.313	1.955	0.8768	Medium	10.12	10.24	0.602	3.761	0.8593	Medium	10.12	10.24	0.586	3.664	0.8341	Medium	10.12	10.24	0.573	3.58	0.8947	Medium	10.12	10.24	2.495	15.597	0.8355	Medium	10.12	10.24	2.481	15.504	0.8525	Medium	10.12	10.24	2.421	15.132	0.8124	Medium	10.12	10.24	3.587	22.418	0.7878	Medium	10.12	10.24	3.956	24.723	0.7701	Medium	10.12	10.24	3.594	22.465	0.8011	Medium	10.12	10.24	8.192	51.2	0.7845	Medium	9.93	10.06	8.941	55.88	0.804	Medium	10.12	10.24	8.076	50.478	0.7774	Medium
DRD_AKT1DrLink_ADP	262	280	DYLHSEKNVVYRDLKLENL	11.17	2	17	11.02	11.45	0.278	1.637	0.8907	Medium	11.02	11.45	0.316	1.858	0.914	High	11.02	11.44	0.297	1.746	0.9141	High	11.02	11.45	0.566	3.331	0.8963	Medium	11.02	11.44	0.528	3.106	0.9008	High	11.02	11.44	0.546	3.211	0.9098	High	11.02	11.45	2.557	15.041	0.8918	High	11.02	11.44	2.378	13.99	0.8992	Medium	11.02	11.45	2.507	14.747	0.8927	High	11.02	11.45	3.671	21.594	0.8231	Medium	11.02	11.44	3.691	21.714	0.8684	Medium	11.02	11.45	3.71	21.826	0.8652	Medium	11.02	11.45	8.652	50.894	0.8692	Medium	11.02	11.45	9.333	54.898	0.7684	Medium	11.02	11.44	8.684	51.082	0.8822	High
DRD_AKT1DrLink_ADP	262	280	DYLHSEKNVVYRDLKLENL	11.17	3	17	11.07	11.35	0.294	1.729	0.932	High	11.07	11.34	0.382	2.245	0.9299	High	11.07	11.34	0.376	2.212	0.9413	High	11.07	11.34	0.677	3.982	0.9255	High	11.07	11.34	0.627	3.689	0.9195	High	11.07	11.34	0.606	3.566	0.948	High	11.07	11.35	2.645	15.56	0.9129	High	11.07	11.34	2.455	14.443	0.9002	High	11.07	11.34	2.616	15.385	0.9175	High	11.07	11.34	3.854	22.671	0.8783	Medium	11.23	11.59	4.229	24.877	0.8665	Medium	11.07	11.35	3.898	22.932	0.9102	High	11.07	11.34	8.521	50.124	0.9015	High	11.07	11.34	8.927	52.511	0.8511	Medium	11.07	11.34	8.632	50.777	0.9314	High
DRD_AKT1DrLink_ADP	262	280	DYLHSEKNVVYRDLKLENL	11.17	4	17	11.04	11.31	0.297	1.745	0.9377	High	11.04	11.31	0.356	2.092	0.9367	High	11.04	11.31	0.346	2.033	0.9407	High	11.04	11.31	0.643	3.782	0.9184	High	11.04	11.31	0.635	3.738	0.9341	High	11.04	11.31	0.589	3.468	0.9349	High	11.04	11.31	2.628	15.46	0.9122	Medium	11.04	11.31	2.46	14.472	0.9087	High	11.04	11.31	2.578	15.163	0.8965	Medium	11.04	11.31	3.848	22.638	0.9106	High	11.04	11.31	4.102	24.132	0.888	Medium	11.04	11.31	3.829	22.526	0.9044	Medium	11.04	11.31	8.812	51.836	0.912	High	11.04	11.31	8.918	52.461	0.8997	Medium	11.04	11.31	8.642	50.834	0.8981	Medium
DRD_AKT1DrLink_ADP	262	280	DYLHSEKNVVYRDLKLENL	11.17	5	17	11.04	11.36	0.308	1.813	0.9266	High	11.03	11.36	0.363	2.134	0.9172	High	11.03	11.36	0.333	1.96	0.9327	High	11.03	11.36	0.718	4.223	0.9117	High	11.03	11.36	0.629	3.698	0.9042	High	11.03	11.36	0.617	3.632	0.934	High	11.03	11.36	2.62	15.414	0.9096	High	11.03	11.36	2.491	14.652	0.9	High	11.03	11.36	2.589	15.228	0.9104	High	11.03	11.36	3.806	22.39	0.8447	Medium	11.03	11.36	4.012	23.603	0.8429	Medium	11.04	11.36	3.956	23.272	0.8776	Medium	11.03	11.36	8.586	50.506	0.9037	High	11.03	11.36	9.313	54.783	0.8246	Medium	11.03	11.36	8.663	50.956	0.921	High
DRD_AKT1DrLink_ADP	263	279	YLHSEKNVVYRDLKLEN	8.42	4	15	8.4	8.84	0.272	1.815	0.8087	Medium	8.4	8.84	0.329	2.19	0.8418	Medium	8.4	8.83	0.272	1.814	0.811	Medium	8.4	8.84	0.578	3.855	0.7986	Medium	8.4	8.83	0.495	3.299	0.8513	Medium	8.4	8.83	0.51	3.401	0.797	Medium	8.4	8.84	2.19	14.597	0.7981	Medium	8.4	8.83	1.994	13.292	0.8087	Medium	8.4	8.83	2.176	14.508	0.7537	Medium	8.4	8.83	3.074	20.496	0.7557	Medium	8.4	8.83	3.062	20.414	0.7815	Medium	8.4	8.84	3.104	20.69	0.7343	Medium	8.4	8.83	7.603	50.689	0.7868	Medium	8.4	8.84	7.853	52.354	0.6961	Medium	8.4	8.83	7.465	49.769	0.7651	Medium
DRD_AKT1DrLink_ADP	265	279	HSEKNVVYRDLKLEN	7.61	4	13	7.71	8.11	0.273	2.102	0.8481	Medium	7.71	8.11	0.32	2.464	0.8548	Medium	7.71	8.11	0.291	2.24	0.8661	Medium	7.71	8.11	0.562	4.324	0.8457	Medium	7.71	8.11	0.516	3.97	0.8542	Medium	7.71	8.11	0.467	3.589	0.8704	Medium	7.71	8.12	1.894	14.572	0.8371	Medium	7.71	8.11	1.822	14.013	0.8498	Medium	7.71	8.11	2.031	15.626	0.8216	Medium	7.71	8.11	2.823	21.713	0.8094	Medium	7.71	8.11	2.889	22.226	0.8148	Medium	7.71	8.11	3.789	29.145	0.8167	Medium	7.71	8.11	7.446	57.279	0.8364	Medium	7.71	8.11	7.751	59.621	0.8044	Medium	7.71	8.11	7.271	55.929	0.8555	Medium
DRD_AKT1DrLink_ADP	265	280	HSEKNVVYRDLKLENL	9.51	4	14	9.36	9.83	0.265	1.89	0.8718	Medium	9.36	9.83	0.318	2.274	0.8379	Medium	9.35	9.82	0.319	2.282	0.8629	Medium	9.36	9.83	0.533	3.806	0.8343	Medium	9.35	9.82	0.473	3.377	0.876	Medium	9.35	9.82	0.522	3.73	0.8594	Medium	9.36	9.83	1.92	13.716	0.86	Medium	9.35	9.82	1.703	12.167	0.8404	Medium	9.36	9.83	1.958	13.984	0.833	Medium	9.35	9.82	2.691	19.22	0.7943	Medium	9.35	9.82	2.662	19.015	0.8231	Medium	9.36	9.83	2.662	19.011	0.8114	Medium	9.36	9.83	7.026	50.183	0.8249	Medium	9.36	9.83	6.707	47.904	0.7037	Medium	9.35	9.82	6.985	49.894	0.8657	Medium
DRD_AKT1DrLink_ADP	280	294	LMLDKDGHIKITDFG	11.14	4	13	11.32	11.61	1.119	8.608	0.9343	High	11.32	11.61	1.189	9.147	0.9217	High	11.32	11.61	1.158	8.909	0.9286	High	11.32	11.61	1.911	14.699	0.9308	High	11.32	11.61	1.833	14.104	0.9191	High	11.32	11.61	1.784	13.72	0.9314	High	11.32	11.61	2.505	19.269	0.9271	High	11.32	11.61	2.487	19.13	0.9245	High	11.32	11.61	2.499	19.227	0.9246	High	11.32	11.61	2.584	19.878	0.8946	High	11.32	11.61	2.555	19.657	0.902	Medium	11.32	11.61	2.596	19.968	0.9072	High	11.32	11.61	3.058	23.52	0.9174	High	11.32	11.61	3.296	25.357	0.8656	Medium	11.32	11.61	3.036	23.354	0.9429	High
DRD_AKT1DrLink_ADP	280	295	LMLDKDGHIKITDFGL	12.1	2	14	11.87	12.35	1.027	7.339	0.7772	Medium	11.87	12.35	1.098	7.845	0.8181	Medium	11.86	12.35	1.134	8.1	0.827	Medium	11.86	12.35	1.765	12.606	0.7719	Medium	11.86	12.35	1.632	11.656	0.7552	Medium	11.86	12.35	1.695	12.108	0.8458	Medium	11.87	12.35	2.268	16.202	0.7934	Medium	11.86	12.35	2.222	15.872	0.7793	Medium	11.86	12.35	2.331	16.649	0.8108	Medium	11.87	12.35	2.234	15.957	0.7327	Medium	12.28	12.52	2.462	17.589	0.8809	Medium	11.87	12.35	2.418	17.269	0.7624	Medium	11.86	12.35	2.504	17.883	0.7831	Medium	11.86	12.35	2.42	17.284	0.6577	Medium	11.86	12.35	2.441	17.432	0.8658	Medium
DRD_AKT1DrLink_ADP	280	295	LMLDKDGHIKITDFGL	12.1	3	14	12.06	12.38	1.07	7.643	0.9384	High	12.06	12.38	1.152	8.229	0.915	High	12.06	12.38	1.139	8.134	0.9383	High	12.06	12.38	1.84	13.144	0.9237	High	12.06	12.38	1.705	12.18	0.8723	Medium	12.06	12.37	1.718	12.27	0.9396	High	12.06	12.38	2.419	17.279	0.9301	High	12.06	12.38	2.422	17.303	0.9019	High	12.06	12.38	2.452	17.512	0.9213	High	12.06	12.38	2.502	17.871	0.9171	High	12.06	12.38	2.484	17.741	0.7627	Medium	12.06	12.38	2.509	17.919	0.9275	High	12.06	12.38	2.596	18.54	0.9303	High	12.06	12.38	2.747	19.625	0.9169	High	12.06	12.38	2.483	17.735	0.9358	High
DRD_AKT1DrLink_ADP	280	295	LMLDKDGHIKITDFGL	12.1	4	14	12.04	12.39	1.089	7.776	0.9372	High	12.04	12.39	1.164	8.311	0.9325	High	12.04	12.38	1.139	8.135	0.9537	High	12.04	12.39	1.856	13.256	0.9412	High	12.04	12.38	1.747	12.477	0.9406	High	12.04	12.38	1.72	12.287	0.9528	High	12.04	12.39	2.396	17.115	0.9483	High	12.04	12.38	2.405	17.178	0.9461	High	12.04	12.39	2.413	17.239	0.9363	High	12.04	12.39	2.528	18.054	0.9352	High	12.04	12.38	2.471	17.651	0.9135	Medium	12.04	12.39	2.526	18.039	0.942	High	12.04	12.38	2.576	18.401	0.9465	High	12.04	12.38	2.747	19.621	0.9311	High	12.04	12.38	2.504	17.886	0.9485	High
DRD_AKT1DrLink_ADP	281	295	MLDKDGHIKITDFGL	11.37	3	13	11.3	11.63	1.13	8.695	0.8496	Medium	11.3	11.63	1.194	9.182	0.8851	Medium	11.3	11.63	1.189	9.144	0.8711	Medium	11.3	11.63	1.934	14.876	0.8549	Medium	11.3	11.63	1.879	14.457	0.8816	Medium	11.3	11.63	1.796	13.818	0.8769	Medium	11.3	11.63	2.557	19.666	0.8535	Medium	11.3	11.63	2.58	19.843	0.8748	Medium	11.3	11.63	2.591	19.934	0.8654	Medium	11.3	11.63	2.686	20.661	0.8701	Medium	11.3	11.63	2.658	20.449	0.8514	Medium	11.3	11.63	2.681	20.627	0.8588	Medium	11.3	11.63	3.132	24.095	0.8453	Medium	11.3	11.63	3.394	26.109	0.8766	Medium	11.3	11.63	3.128	24.06	0.8497	Medium
DRD_AKT1DrLink_ADP	281	295	MLDKDGHIKITDFGL	11.37	4	13	11.32	11.64	1.123	8.641	0.9311	High	11.32	11.64	1.189	9.144	0.9212	High	11.32	11.64	1.187	9.131	0.9247	High	11.32	11.64	1.9	14.612	0.925	High	11.32	11.64	1.826	14.044	0.9157	High	11.32	11.64	1.779	13.688	0.9307	High	11.32	11.64	2.495	19.192	0.9245	High	11.32	11.64	2.509	19.298	0.9109	High	11.32	11.64	2.493	19.177	0.9167	High	11.32	11.64	2.586	19.893	0.8988	High	11.32	11.64	2.569	19.764	0.9085	Medium	11.32	11.64	2.62	20.155	0.9164	Medium	11.32	11.64	3.065	23.58	0.9144	High	11.32	11.64	3.268	25.142	0.8656	Medium	11.32	11.64	3.018	23.212	0.941	High
DRD_AKT1DrLink_ADP	281	306	MLDKDGHIKITDFGLCKEGIKDGATM	10.19	4	24	10.16	10.38	6.048	25.198	0.8747	Medium	10.16	10.38	6.242	26.009	0.8661	Medium	10.16	10.38	6.482	27.008	0.8727	Medium	10.16	10.38	7.595	31.644	0.8588	Medium	10.16	10.38	7.723	32.179	0.8296	Medium	10.16	10.38	7.345	30.606	0.8489	Medium	10.16	10.38	8.441	35.17	0.8737	Medium	10.16	10.38	8.091	33.714	0.8301	Medium	10.16	10.38	8.178	34.073	0.8602	Medium	10.16	10.38	8.303	34.594	0.822	Medium	10.35	10.58	8.217	34.238	0.8472	Medium	10.16	10.38	8.664	36.099	0.7789	Medium	10.16	10.38	8.635	35.98	0.8311	Medium	10.16	10.38	9.158	38.157	0.7483	Medium	10.16	10.38	8.575	35.731	0.8698	Medium
DRD_AKT1DrLink_ADP	296	306	CKEGIKDGATM	5.91	3	9	5.86	6.03	4.697	52.184	0.7481	Medium	5.85	6.03	4.482	49.804	0.7207	Medium	5.85	6.03	4.586	50.954	0.7681	Medium	5.86	6.03	5.177	57.518	0.7433	Medium	5.85	6.03	5.234	58.153	0.6746	Medium	5.85	6.03	4.882	54.242	0.8041	Medium	5.85	6.03	5.233	58.141	0.8	Medium	5.86	6.03	5.287	58.746	0.7303	Medium	5.85	6.03	5.083	56.481	0.7869	Medium	5.85	6.03	5.461	60.682	0.676	Medium	5.99	6.07	5.072	56.356	0.7598	Medium	5.85	6.03	5.045	56.052	0.7326	Medium	5.85	6.03	5.263	58.474	0.7348	Medium	5.86	6.03	4.576	50.85	0.7318	Medium	5.85	6.03	4.892	54.359	0.8303	Medium
DRD_AKT1DrLink_ADP	296	321	CKEGIKDGATMKTFCGTPEYLAPEVL	11.43	2	22	11.28	11.46	6.553	29.785	0.7542	Medium	11.28	11.46	6.705	30.476	0.7129	Medium	11.28	11.46	6.555	29.795	0.7773	Medium	11.28	11.46	7.534	34.243	0.684	Medium	11.28	11.46	7.151	32.505	0.6046	Medium	11.28	11.46	6.961	31.64	0.8197	Medium	11.28	11.46	8.052	36.602	0.7756	Medium	11.28	11.46	7.642	34.736	0.5949	Medium	11.28	11.46	8.1	36.818	0.7883	Medium	11.28	11.46	9.028	41.035	0.5744	Medium	11.56	11.84	8.094	36.79	0.6573	Medium	11.28	11.46	9.135	41.523	0.6088	Medium	11.28	11.46	12.029	54.677	0.6948	Medium	11.28	11.46	12.808	58.217	0.5948	Medium	11.28	11.46	11.736	53.345	0.852	Medium
DRD_AKT1DrLink_ADP	296	321	CKEGIKDGATMKTFCGTPEYLAPEVL	11.43	3	22	11.33	11.72	6.345	28.842	0.9117	High	11.33	11.71	6.463	29.379	0.9247	High	11.33	11.71	6.53	29.683	0.9249	High	11.33	11.71	7.282	33.101	0.9013	High	11.33	11.71	7.129	32.405	0.9139	High	11.33	11.71	6.785	30.842	0.9286	High	11.33	11.71	8.048	36.58	0.9113	High	11.33	11.71	7.711	35.052	0.9076	High	11.33	11.71	7.839	35.631	0.9226	High	11.33	11.71	8.96	40.729	0.8866	Medium	11.33	11.71	8.634	39.245	0.9033	High	11.33	11.72	8.951	40.687	0.8987	High	11.33	11.71	11.8	53.638	0.8987	High	11.33	11.71	12.592	57.237	0.8779	Medium	11.33	11.71	11.475	52.157	0.9333	High
DRD_AKT1DrLink_ADP	296	321	CKEGIKDGATMKTFCGTPEYLAPEVL	11.43	4	22	11.35	11.72	6.347	28.852	0.9352	High	11.34	11.72	6.431	29.232	0.9339	High	11.34	11.72	6.503	29.558	0.9329	High	11.34	11.72	7.273	33.059	0.9205	High	11.34	11.72	7.167	32.579	0.933	High	11.34	11.72	6.828	31.038	0.9324	High	11.35	11.72	7.985	36.296	0.924	High	11.34	11.72	7.74	35.182	0.9226	High	11.34	11.72	7.838	35.627	0.9297	High	11.34	11.72	8.982	40.828	0.9126	High	11.34	11.72	8.604	39.108	0.9273	High	11.35	11.72	8.918	40.534	0.912	High	11.34	11.72	11.832	53.781	0.9114	High	11.34	11.72	12.608	57.309	0.9079	High	11.34	11.72	11.506	52.302	0.9304	High
DRD_AKT1DrLink_ADP	307	321	KTFCGTPEYLAPEVL	12.05	2	11	11.93	12.23	1.534	13.947	0.9465	High	11.92	12.23	1.565	14.225	0.9398	High	11.92	12.22	1.598	14.527	0.9489	High	11.92	12.23	1.815	16.501	0.9312	High	11.92	12.23	1.764	16.039	0.9301	High	11.92	12.22	1.733	15.753	0.9424	High	11.92	12.23	2.478	22.526	0.9398	High	11.92	12.22	2.38	21.637	0.9287	High	11.92	12.23	2.483	22.577	0.933	High	11.92	12.23	3.232	29.385	0.9284	High	12.14	12.43	3.318	30.167	0.9237	High	11.93	12.23	3.233	29.386	0.9367	High	11.92	12.23	6.336	57.597	0.9108	High	11.92	12.23	6.378	57.985	0.9127	High	11.92	12.22	6.153	55.94	0.9357	High
DRD_AKT1DrLink_ADP	309	321	FCGTPEYLAPEVL	13.12	2	9	13.07	13.32	1.014	11.27	0.9207	Medium	13.07	13.32	1.064	11.826	0.9266	Medium	13.06	13.32	1.11	12.332	0.9303	Medium	13.07	13.32	1.239	13.765	0.9052	Medium	13.06	13.32	1.18	13.114	0.9036	Medium	13.06	13.31	1.192	13.242	0.9267	Medium	13.07	13.32	1.839	20.437	0.9164	High	13.06	13.31	1.768	19.642	0.909	Medium	13.06	13.32	1.864	20.708	0.9068	Medium	13.07	13.32	2.628	29.197	0.9009	Medium	13.06	13.32	2.542	28.239	0.8023	Medium	13.07	13.32	2.648	29.426	0.9109	Medium	13.06	13.32	5.606	62.286	0.8969	Medium	13.06	13.32	5.571	61.904	0.832	Medium	13.06	13.32	5.514	61.267	0.9168	High
DRD_AKT1DrLink_ADP	322	332	EDNDYGRAVDW	10.6	2	9	10.57	10.81	0.963	10.703	0.8794	Medium	10.57	10.81	1.018	11.313	0.8788	Medium	10.57	10.81	1.034	11.487	0.9029	Medium	10.57	10.81	1.488	16.533	0.8597	Medium	10.57	10.81	1.446	16.068	0.8355	Medium	10.57	10.81	1.428	15.869	0.9094	Medium	10.57	10.81	2.557	28.414	0.8686	Medium	10.57	10.81	2.35	26.114	0.8663	Medium	10.57	10.81	2.45	27.22	0.8932	Medium	10.57	10.81	2.627	29.189	0.8351	Medium	10.57	10.81	2.549	28.321	0.7445	Medium	10.57	10.81	2.631	29.236	0.8611	Medium	10.57	10.81	3.48	38.662	0.8652	Medium	10.57	10.81	3.507	38.962	0.81	Medium	10.57	10.81	3.486	38.734	0.9074	Medium
DRD_AKT1DrLink_ADP	322	336	EDNDYGRAVDWWGLG	13.89	2	13	13.8	13.99	0.929	7.146	0.8719	Medium	13.8	13.99	0.991	7.621	0.9052	Medium	13.8	13.99	0.981	7.55	0.8677	Medium	13.8	13.99	1.423	10.944	0.8865	Medium	13.8	13.99	1.373	10.558	0.8864	Medium	13.8	13.99	1.336	10.279	0.9022	Medium	13.8	13.99	2.356	18.121	0.919	Medium	13.8	13.99	2.339	17.995	0.9199	Medium	13.8	13.99	2.332	17.94	0.9063	Medium	13.8	13.99	2.547	19.596	0.9189	Medium	13.8	13.99	2.238	17.218	0.6222	Medium	13.81	13.99	2.521	19.395	0.9002	Medium	13.8	13.99	3.304	25.415	0.913	Medium	13.8	13.99	3.317	25.518	0.8792	Medium	13.8	13.99	3.268	25.141	0.9232	Medium
DRD_AKT1DrLink_ADP	322	336	EDNDYGRAVDWWGLG	13.89	3	13	13.79	14.09	0.863	6.637	0.9213	Medium	13.79	14.09	0.93	7.156	0.9166	Medium	13.79	14.09	0.955	7.349	0.9218	Medium	13.79	14.09	1.393	10.717	0.9233	Medium	13.78	14.09	1.332	10.247	0.9039	Medium	13.78	14.09	1.299	9.994	0.9282	Medium	13.79	14.09	2.239	17.219	0.9271	High	13.78	14.09	2.218	17.063	0.9116	Medium	13.79	14.09	2.288	17.596	0.9219	High	13.79	14.09	2.468	18.982	0.9047	Medium	13.79	14.09	2.397	18.437	0.8214	Medium	13.79	14.09	2.392	18.402	0.9018	Medium	13.79	14.09	3.205	24.654	0.9233	High	13.79	14.09	3.196	24.584	0.8802	Medium	13.79	14.09	3.181	24.47	0.9341	High
DRD_AKT1DrLink_ADP	337	341	VVMYE	8.73	1	3	8.58	8.85	0.104	3.463	0.7148	Medium	8.57	8.85	0.053	1.772	0.6826	Medium	8.57	8.85	0.05	1.683	0.7128	Medium	8.58	8.85	0.075	2.501	0.6897	Medium	8.57	8.85	0.225	7.493	0.6971	Medium	8.57	8.85	0.036	1.185	0.7154	Medium	8.58	8.86	0.049	1.649	0.7279	Medium	8.57	8.85	0.193	6.442	0.7097	Medium	8.57	8.85	0.054	1.797	0.7148	Medium	8.57	8.85	0.065	2.161	0.6164	Medium	8.57	8.85	0.068	2.26	0.6785	Medium	8.58	8.85	0.058	1.932	0.6549	Medium	8.57	8.85	0.208	6.923	0.7052	Medium	8.58	8.85	0.047	1.554	0.6398	Medium	8.57	8.85	0.159	5.292	0.7435	Medium
DRD_AKT1DrLink_ADP	340	344	YEMMC	10.7	1	3	10.67	10.85	0.005	0.175	0.9191	Medium	10.67	10.85	0.034	1.129	0.9236	Medium	10.66	10.85	0.027	0.884	0.9031	Medium	10.66	10.85	0.023	0.758	0.9278	Medium	10.66	10.85	0.02	0.672	0.9027	Medium	10.66	10.85	0.04	1.339	0.9325	Medium	10.67	10.85	0.041	1.381	0.9336	Medium	10.66	10.85	0.043	1.436	0.9155	Medium	10.66	10.85	0.031	1.038	0.9484	Medium	10.66	10.85	0.034	1.146	0.9225	Medium	10.66	10.85	0.101	3.37	0.7818	Medium	10.67	10.85	0.042	1.384	0.9296	Medium	10.66	10.85	0.032	1.063	0.929	Medium	10.66	10.85	0.021	0.7	0.9026	Medium	10.66	10.85	0.036	1.186	0.9444	Medium
DRD_AKT1DrLink_ADP	340	359	YEMMCGRLPFYNQDHEKLFE	11.95	4	17	11.98	12.17	1.607	9.454	0.9087	Medium	11.97	12.17	1.698	9.991	0.9091	Medium	11.97	12.17	1.619	9.521	0.8996	Medium	11.97	12.17	2.449	14.408	0.8991	Medium	11.97	12.17	2.374	13.963	0.8653	Medium	11.97	12.16	2.286	13.448	0.9028	Medium	11.97	12.17	4.153	24.428	0.8795	Medium	11.97	12.17	3.679	21.644	0.8291	Medium	11.97	12.17	3.921	23.064	0.8664	Medium	11.97	12.17	5.128	30.164	0.832	Medium	11.97	12.17	4.519	26.58	0.6361	Medium	11.98	12.17	4.65	27.351	0.8018	Medium	11.97	12.17	5.655	33.265	0.8541	Medium	11.97	12.17	5.68	33.414	0.7722	Medium	11.97	12.17	5.447	32.043	0.8574	Medium
DRD_AKT1DrLink_ADP	344	357	CGRLPFYNQDHEKL	9.28	3	11	9.03	9.38	1.789	16.26	0.9029	Medium	9.03	9.38	1.81	16.456	0.8821	Medium	9.03	9.38	1.851	16.824	0.9026	Medium	9.03	9.38	2.48	22.549	0.8739	Medium	9.03	9.38	2.445	22.225	0.8387	Medium	9.03	9.38	2.429	22.085	0.8988	Medium	9.03	9.38	4	36.364	0.8741	Medium	9.03	9.38	3.774	34.312	0.8414	Medium	9.03	9.38	3.959	35.991	0.8603	Medium	9.03	9.38	4.303	39.115	0.8041	Medium	9.03	9.38	4.522	41.112	0.7137	Medium	9.03	9.38	4.604	41.853	0.8001	Medium	9.03	9.38	4.82	43.823	0.8529	Medium	9.03	9.38	5.077	46.156	0.7911	Medium	9.03	9.38	4.8	43.636	0.8818	Medium
DRD_AKT1DrLink_ADP	344	357	CGRLPFYNQDHEKL	9.28	4	11	9.16	9.43	1.801	16.372	0.9341	High	9.15	9.43	1.819	16.534	0.9135	High	9.15	9.43	1.787	16.249	0.9301	High	9.15	9.43	2.516	22.873	0.9227	High	9.15	9.43	2.534	23.037	0.8837	High	9.15	9.43	2.432	22.108	0.9221	High	9.16	9.43	4	36.361	0.9192	High	9.15	9.43	3.848	34.978	0.9054	High	9.15	9.43	3.99	36.274	0.9075	High	9.15	9.43	4.491	40.825	0.8951	Medium	9.15	9.43	4.835	43.957	0.8208	Medium	9.16	9.43	4.593	41.752	0.8879	Medium	9.15	9.43	4.752	43.197	0.8996	Medium	9.15	9.43	5.056	45.965	0.8663	Medium	9.15	9.43	4.806	43.692	0.9154	High
DRD_AKT1DrLink_ADP	345	357	GRLPFYNQDHEKL	8.94	3	10	8.95	9.12	1.692	16.917	0.8357	Medium	8.95	9.12	1.687	16.868	0.8551	Medium	8.95	9.12	1.68	16.8	0.8586	Medium	8.95	9.12	2.361	23.612	0.7929	Medium	8.95	9.12	2.29	22.902	0.8616	Medium	8.95	9.12	2.258	22.577	0.8718	Medium	8.96	9.12	3.59	35.898	0.834	Medium	8.95	9.12	3.462	34.622	0.8533	Medium	8.95	9.12	3.562	35.617	0.8396	Medium	8.95	9.12	4.11	41.1	0.7529	Medium	8.95	9.12	3.99	39.896	0.7635	Medium	8.95	9.12	4.175	41.747	0.7826	Medium	8.95	9.12	4.184	41.839	0.8219	Medium	8.95	9.12	4.395	43.953	0.7681	Medium	8.95	9.12	4.21	42.103	0.8621	Medium
DRD_AKT1DrLink_ADP	345	357	GRLPFYNQDHEKL	8.94	4	10	8.86	9.21	1.629	16.286	0.9107	High	8.86	9.2	1.611	16.114	0.895	High	8.86	9.2	1.605	16.047	0.9037	High	8.86	9.21	2.306	23.057	0.9058	High	8.86	9.2	2.21	22.1	0.8926	High	8.86	9.2	2.229	22.293	0.8989	High	8.86	9.21	3.647	36.474	0.8941	High	8.86	9.2	3.454	34.539	0.8757	High	8.86	9.2	3.607	36.071	0.8828	High	8.86	9.2	4.103	41.027	0.8561	Medium	8.86	9.2	3.932	39.32	0.8577	Medium	8.86	9.21	4.057	40.57	0.8764	High	8.86	9.2	4.187	41.875	0.8656	High	8.86	9.2	4.365	43.653	0.8612	Medium	8.86	9.2	4.198	41.975	0.9061	High
DRD_AKT1DrLink_ADP	345	359	GRLPFYNQDHEKLFE	10.24	4	12	10.16	10.43	1.657	13.81	0.9447	High	10.16	10.43	1.668	13.904	0.9335	High	10.16	10.43	1.675	13.956	0.9395	High	10.16	10.43	2.42	20.165	0.9409	High	10.16	10.43	2.386	19.887	0.8952	Medium	10.16	10.43	2.306	19.219	0.9397	High	10.16	10.43	4.125	34.378	0.9377	High	10.16	10.43	3.806	31.719	0.9181	Medium	10.16	10.43	4	33.333	0.932	High	10.16	10.43	4.743	39.524	0.9072	High	10.16	10.43	4.753	39.605	0.8057	Medium	10.16	10.43	4.725	39.378	0.9038	Medium	10.16	10.43	4.798	39.986	0.9299	High	10.16	10.43	5.064	42.203	0.902	High	10.16	10.43	4.779	39.823	0.9416	High
DRD_AKT1DrLink_ADP	358	362	FELIL	14.46	1	3	14.38	14.58	0.31	10.336	0.9085	Medium	14.38	14.58	0.318	10.594	0.918	Medium	14.38	14.57	0.336	11.198	0.9076	Medium	14.38	14.58	0.569	18.979	0.9077	Medium	14.38	14.57	0.526	17.539	0.9189	Medium	14.38	14.57	0.509	16.957	0.9245	Medium	14.38	14.58	1.421	47.373	0.9268	Medium	14.38	14.57	1.358	45.278	0.9281	Medium	14.38	14.57	1.338	44.592	0.9285	Medium	14.38	14.58	1.931	64.372	0.9041	Medium	14.38	14.57	1.9	63.318	0.9158	Medium	14.38	14.58	1.865	62.154	0.9127	Medium	14.38	14.57	2.287	76.235	0.9133	Medium	14.38	14.57	2.291	76.354	0.9119	Medium	14.38	14.57	2.218	73.939	0.9169	Medium
DRD_AKT1DrLink_ADP	361	365	ILMEE	9.14	1	3	9.13	9.29	0.701	23.356	0.8035	Medium	9.13	9.29	0.839	27.969	0.766	Medium	9.13	9.29	0.7	23.347	0.8133	Medium	9.13	9.29	1.079	35.977	0.7814	Medium	9.13	9.29	1.053	35.106	0.7013	Medium	9.13	9.29	1.054	35.135	0.7774	Medium	9.13	9.29	1.684	56.147	0.8151	Medium	9.13	9.29	1.705	56.837	0.7669	Medium	9.13	9.29	1.672	55.74	0.7989	Medium	9.13	9.29	1.878	62.596	0.7381	Medium	9.13	9.29	1.925	64.166	0.5293	Medium	9.13	9.29	1.868	62.268	0.745	Medium	9.13	9.29	1.846	61.534	0.8078	Medium	9.13	9.29	1.926	64.19	0.7162	Medium	9.13	9.29	1.836	61.201	0.8369	Medium
DRD_AKT1DrLink_ADP	363	383	MEEIRFPRTLGPEAKSLLSGL	12.56	4	17	12.35	12.73	1.782	10.48	0.9123	Medium	12.35	12.73	1.852	10.895	0.8787	Medium	12.35	12.73	1.894	11.14	0.8877	Medium	12.35	12.73	2.431	14.302	0.884	Medium	12.35	12.73	2.341	13.768	0.8326	Medium	12.35	12.73	2.291	13.475	0.8659	Medium	12.35	12.73	4.222	24.837	0.8978	Medium	12.35	12.73	3.86	22.709	0.8513	Medium	12.35	12.73	4.034	23.727	0.8649	Medium	12.35	12.73	4.711	27.713	0.8408	Medium	12.64	12.85	4.322	25.425	0.8648	Medium	12.35	12.73	4.409	25.935	0.8241	Medium	12.35	12.73	5.713	33.605	0.8658	Medium	12.35	12.73	5.672	33.362	0.7822	Medium	12.35	12.73	5.567	32.748	0.8535	Medium
DRD_AKT1DrLink_ADP	366	380	IRFPRTLGPEAKSLL	10.35	3	11	10.36	10.43	2.358	21.44	0.867	Medium	10.4	10.52	2.507	22.79	0.8343	Medium	10.39	10.52	2.246	20.419	0.8912	Medium	10.4	10.52	2.394	21.761	0.8655	Medium	10.62	10.69	2.251	20.461	0.8669	Medium	10.39	10.52	2.47	22.45	0.917	Medium	10.4	10.52	3.342	30.38	0.8812	Medium	10.39	10.52	3.679	33.444	0.8382	Medium	10.4	10.52	3.539	32.171	0.9031	Medium	10.4	10.52	3.54	32.183	0.8694	Medium	10.67	10.75	3.465	31.499	0.9031	Medium	10.4	10.52	3.899	35.447	0.8853	Medium	10.4	10.52	4.744	43.13	0.8874	Medium	10.4	10.52	5.141	46.74	0.8727	Medium	10.39	10.52	4.805	43.681	0.9134	Medium
DRD_AKT1DrLink_ADP	366	383	IRFPRTLGPEAKSLLSGL	11.94	2	14	11.79	12.13	1.558	11.126	0.8849	Medium	11.79	12.13	1.551	11.076	0.9097	Medium	11.79	12.12	1.595	11.393	0.9121	Medium	11.79	12.13	2.028	14.482	0.8563	Medium	11.79	12.12	1.849	13.207	0.8842	Medium	11.79	12.12	1.838	13.13	0.9213	Medium	11.79	12.13	2.843	20.306	0.8961	Medium	11.79	12.12	2.681	19.153	0.8921	Medium	11.79	12.13	2.818	20.131	0.9041	Medium	11.79	12.13	3.179	22.708	0.8464	Medium	11.79	12.12	2.908	20.769	0.8074	Medium	11.79	12.13	3.118	22.275	0.8684	Medium	11.79	12.12	4.501	32.149	0.8708	Medium	11.79	12.12	4.656	33.256	0.7834	Medium	11.79	12.12	4.343	31.024	0.9354	Medium
DRD_AKT1DrLink_ADP	366	383	IRFPRTLGPEAKSLLSGL	11.94	3	14	11.81	12.14	1.564	11.169	0.9356	High	11.81	12.14	1.602	11.44	0.9351	High	11.8	12.14	1.579	11.277	0.9402	High	11.81	12.14	1.969	14.063	0.9167	Medium	11.81	12.14	1.878	13.415	0.9281	High	11.8	12.14	1.844	13.17	0.9421	High	11.81	12.14	2.874	20.527	0.9238	High	11.8	12.14	2.726	19.471	0.9205	High	11.81	12.14	2.792	19.942	0.925	High	11.81	12.14	3.262	23.303	0.9129	Medium	11.8	12.14	3.195	22.824	0.9019	Medium	11.81	12.14	3.159	22.563	0.9202	High	11.81	12.14	4.482	32.017	0.9264	High	11.81	12.14	4.69	33.503	0.9043	Medium	11.8	12.14	4.273	30.519	0.9431	High
DRD_AKT1DrLink_ADP	366	383	IRFPRTLGPEAKSLLSGL	11.94	4	14	11.77	12.16	1.53	10.926	0.9398	High	11.77	12.16	1.549	11.062	0.9468	High	11.77	12.16	1.568	11.197	0.9492	High	11.77	12.16	1.923	13.737	0.9272	High	11.77	12.16	1.862	13.299	0.9415	High	11.77	12.16	1.799	12.849	0.9465	High	11.77	12.16	2.847	20.334	0.9409	High	11.77	12.16	2.698	19.269	0.9364	High	11.77	12.16	2.793	19.949	0.9376	High	11.77	12.16	3.169	22.637	0.9324	High	11.77	12.16	3.093	22.092	0.9252	High	11.77	12.16	3.121	22.291	0.9389	High	11.77	12.16	4.41	31.501	0.9367	High	11.77	12.16	4.692	33.515	0.9179	High	11.77	12.16	4.225	30.175	0.9467	High
DRD_AKT1DrLink_ADP	369	380	PRTLGPEAKSLL	9.2	2	9	9.04	9.29	1.146	12.732	0.8852	Medium	9.04	9.29	1.127	12.524	0.8421	Medium	9.04	9.29	1.201	13.345	0.8901	Medium	9.04	9.29	1.504	16.713	0.8319	Medium	9.04	9.29	1.467	16.299	0.8033	Medium	9.04	9.29	1.482	16.472	0.8985	Medium	9.04	9.29	2.453	27.259	0.891	Medium	9.03	9.29	2.338	25.977	0.8334	Medium	9.04	9.29	2.55	28.33	0.8754	Medium	9.04	9.29	2.702	30.027	0.7831	Medium	9.3	9.51	2.738	30.421	0.8834	Medium	9.04	9.29	2.868	31.87	0.7822	Medium	9.04	9.29	4.042	44.913	0.8294	Medium	9.04	9.29	4.342	48.248	0.7247	Medium	9.04	9.29	4.078	45.312	0.9125	Medium
DRD_AKT1DrLink_ADP	369	380	PRTLGPEAKSLL	9.2	3	9	9.09	9.42	1.017	11.3	0.8871	Medium	9.09	9.41	1.116	12.395	0.8535	Medium	9.09	9.41	1.126	12.515	0.9162	Medium	9.09	9.41	1.492	16.573	0.8969	Medium	9.09	9.41	1.463	16.25	0.885	Medium	9.09	9.41	1.457	16.192	0.9252	Medium	9.09	9.42	2.443	27.145	0.919	Medium	9.09	9.41	2.294	25.49	0.8934	Medium	9.09	9.41	2.508	27.867	0.9024	Medium	9.09	9.41	2.665	29.607	0.8775	Medium	9.09	9.41	2.755	30.614	0.8335	Medium	9.09	9.42	2.761	30.678	0.8846	Medium	9.09	9.41	3.941	43.786	0.8384	Medium	9.09	9.41	4.243	47.148	0.8125	Medium	9.09	9.41	4.12	45.78	0.8712	Medium
DRD_AKT1DrLink_ADP	369	383	PRTLGPEAKSLLSGL	11.4	2	12	11.24	11.54	0.847	7.055	0.7104	Medium	11.24	11.54	1.005	8.379	0.751	Medium	11.23	11.54	1.056	8.8	0.7361	Medium	11.24	11.54	1.904	15.863	0.7148	Medium	11.23	11.54	1.684	14.032	0.7274	Medium	11.23	11.54	1.8	14.996	0.7818	Medium	11.24	11.54	2.56	21.337	0.7475	Medium	11.23	11.54	2.349	19.574	0.7683	Medium	11.24	11.54	2.482	20.687	0.742	Medium	11.24	11.54	2.629	21.908	0.677	Medium	11.53	11.74	2.502	20.85	0.7883	Medium	11.29	11.51	2.968	24.737	0.7319	Medium	11.24	11.54	3.776	31.463	0.7288	Medium	11.27	11.46	4.266	35.554	0.7176	Medium	11.23	11.54	3.873	32.278	0.7984	Medium
DRD_AKT1DrLink_ADP	381	401	SGLLKKDPKQRLGGGSEDAKE	5.5	3	18	5.34	5.51	1.222	6.786	0.8429	Medium	5.34	5.51	1.236	6.864	0.874	Medium	5.34	5.51	1.303	7.236	0.8632	Medium	5.34	5.51	1.479	8.218	0.864	Medium	5.34	5.51	1.464	8.135	0.8999	Medium	5.34	5.51	2.329	12.938	0.8556	Medium	5.34	5.51	2.509	13.938	0.8433	Medium	5.34	5.51	2.254	12.523	0.8788	Medium	5.34	5.51	2.263	12.571	0.8627	Medium	5.34	5.51	3.047	16.93	0.794	Medium	5.34	5.51	3.026	16.809	0.8779	Medium	5.34	5.51	3.032	16.843	0.8626	Medium	5.34	5.51	5.377	29.872	0.8642	Medium	5.34	5.51	5.392	29.958	0.7643	Medium	5.34	5.51	5.068	28.154	0.912	Medium
DRD_AKT1DrLink_ADP	381	401	SGLLKKDPKQRLGGGSEDAKE	5.5	5	18	5.18	5.54	1.302	7.232	0.8592	Medium	5.18	5.54	1.344	7.465	0.8305	Medium	5.18	5.54	1.352	7.513	0.8735	Medium	5.18	5.54	1.656	9.202	0.8256	Medium	5.18	5.54	1.517	8.43	0.8498	Medium	5.18	5.53	1.497	8.316	0.8805	Medium	5.18	5.53	2.474	13.745	0.8662	Medium	5.18	5.54	2.481	13.781	0.8254	Medium	5.18	5.53	2.404	13.358	0.8618	Medium	5.18	5.53	3.123	17.351	0.7954	Medium	5.34	5.69	3.117	17.317	0.8357	Medium	5.18	5.54	3.28	18.224	0.8345	Medium	5.18	5.54	5.378	29.881	0.8289	Medium	5.18	5.54	5.575	30.97	0.7906	Medium	5.18	5.54	5.233	29.073	0.8917	Medium
DRD_AKT1DrLink_ADP	384	397	LKKDPKQRLGGGSE	4.09	3	11	4.05	4.45	1.298	11.799	0.905	Medium	4.05	4.45	1.304	11.851	0.8737	Medium	4.05	4.45	1.408	12.802	0.873	Medium	4.05	4.45	1.396	12.694	0.8679	Medium	4.05	4.45	1.523	13.848	0.8783	Medium	4.05	4.45	1.532	13.927	0.8935	Medium	4.05	4.45	2.135	19.411	0.8933	Medium	4.05	4.45	2.077	18.881	0.8779	Medium	4.05	4.45	2.104	19.123	0.887	Medium	4.05	4.45	2.427	22.063	0.8428	Medium	4.05	4.45	2.589	23.54	0.8934	Medium	4.05	4.45	2.452	22.286	0.8479	Medium	4.05	4.45	3.386	30.778	0.8826	Medium	4.05	4.45	3.516	31.96	0.8108	Medium	4.05	4.45	3.47	31.549	0.8888	Medium
DRD_AKT1DrLink_ADP	384	401	LKKDPKQRLGGGSEDAKE	4.19	2	15	4.07	4.38	1.062	7.08	0.8352	Medium	4.07	4.38	1.162	7.748	0.887	Medium	4.07	4.38	1.157	7.713	0.8788	Medium	4.07	4.38	1.361	9.076	0.8585	Medium	4.07	4.38	1.323	8.817	0.8916	Medium	4.07	4.38	1.286	8.574	0.9035	Medium	4.07	4.38	2.369	15.796	0.8754	Medium	4.07	4.37	2.223	14.822	0.9047	Medium	4.06	4.38	2.195	14.631	0.8728	Medium	4.06	4.38	2.959	19.724	0.8009	Medium	4.07	4.38	3.084	20.559	0.8794	Medium	4.07	4.38	2.87	19.13	0.8343	Medium	4.07	4.38	5.383	35.888	0.861	Medium	4.07	4.38	5.445	36.303	0.7625	Medium	4.07	4.38	5.177	34.517	0.9221	Medium
DRD_AKT1DrLink_ADP	384	401	LKKDPKQRLGGGSEDAKE	4.19	3	15	4.03	4.54	1.099	7.327	0.943	High	4.02	4.54	1.162	7.75	0.9191	High	4.02	4.54	1.165	7.769	0.9309	High	4.02	4.54	1.302	8.679	0.9226	High	4.02	4.54	1.31	8.732	0.9371	High	4.02	4.54	1.255	8.37	0.9396	High	4.02	4.54	2.357	15.714	0.9356	High	4.02	4.54	2.125	14.168	0.9169	High	4.02	4.54	2.234	14.89	0.9224	High	4.02	4.54	2.897	19.316	0.9145	Medium	4.02	4.54	3.076	20.509	0.9334	High	4.02	4.54	2.98	19.864	0.9197	High	4.02	4.54	5.403	36.019	0.9263	High	4.02	4.54	5.529	36.862	0.919	Medium	4.02	4.54	5.186	34.574	0.9411	High
DRD_AKT1DrLink_ADP	384	401	LKKDPKQRLGGGSEDAKE	4.19	4	15	4.08	4.44	1.023	6.819	0.9468	High	4.07	4.44	1.091	7.273	0.9354	High	4.07	4.43	1.11	7.4	0.9481	High	4.07	4.44	1.337	8.912	0.9153	High	4.07	4.44	1.276	8.51	0.9414	High	4.07	4.43	1.229	8.19	0.9439	High	4.07	4.43	2.226	14.842	0.9337	High	4.07	4.43	2.017	13.447	0.9191	High	4.07	4.43	2.153	14.353	0.9277	High	4.07	4.43	2.742	18.283	0.9362	High	4.07	4.43	2.927	19.515	0.9311	High	4.07	4.44	2.767	18.448	0.9327	High	4.07	4.44	5.036	33.572	0.9395	High	4.07	4.44	5.246	34.972	0.9414	High	4.07	4.44	4.941	32.937	0.9457	High
DRD_AKT1DrLink_ADP	384	410	LKKDPKQRLGGGSEDAKEIMQHRFFAG	8.89	3	24	8.81	9.29	1.5	6.248	0.9418	High	8.81	9.29	1.513	6.303	0.9342	High	8.81	9.29	1.472	6.132	0.9387	High	8.81	9.29	1.763	7.346	0.9246	High	8.81	9.29	1.726	7.191	0.9328	High	8.81	9.29	1.672	6.965	0.9422	High	8.81	9.29	3.08	12.833	0.9307	High	8.81	9.29	2.896	12.068	0.9225	High	8.81	9.29	3.007	12.527	0.9263	High	8.81	9.29	3.582	14.924	0.8922	Medium	8.81	9.29	3.656	15.233	0.9122	High	8.81	9.29	3.778	15.741	0.888	Medium	8.81	9.29	6.301	26.254	0.9156	High	8.81	9.29	6.735	28.064	0.8434	Medium	8.81	9.29	6.271	26.128	0.9423	High
DRD_AKT1DrLink_ADP	384	410	LKKDPKQRLGGGSEDAKEIMQHRFFAG	8.89	4	24	8.75	9.39	1.48	6.167	0.9262	High	8.75	9.39	1.47	6.126	0.9097	High	8.75	9.39	1.537	6.404	0.9149	High	8.75	9.39	1.762	7.343	0.912	High	8.75	9.39	1.676	6.983	0.9108	High	8.75	9.39	1.669	6.955	0.9162	High	8.75	9.39	3.056	12.735	0.9241	High	8.75	9.39	2.8	11.666	0.9025	High	8.75	9.39	3.001	12.505	0.9012	High	8.75	9.39	3.593	14.97	0.9058	High	8.75	9.39	3.586	14.94	0.9047	High	8.75	9.39	3.745	15.602	0.8982	High	8.75	9.39	6.31	26.292	0.9111	High	8.75	9.39	6.703	27.929	0.8929	High	8.75	9.39	6.377	26.57	0.9128	High
DRD_AKT1DrLink_ADP	384	410	LKKDPKQRLGGGSEDAKEIMQHRFFAG	8.89	5	24	8.75	9.38	1.485	6.185	0.9208	High	8.75	9.38	1.488	6.199	0.9153	High	8.75	9.38	1.477	6.156	0.9247	High	8.75	9.38	1.756	7.316	0.8986	High	8.75	9.38	1.648	6.868	0.9227	High	8.75	9.38	1.672	6.967	0.9191	High	8.75	9.38	2.986	12.44	0.9163	High	8.75	9.38	2.769	11.538	0.9097	High	8.75	9.38	2.963	12.348	0.9025	High	8.75	9.38	3.489	14.537	0.9022	High	8.75	9.38	3.548	14.783	0.928	High	8.75	9.38	3.617	15.072	0.905	High	8.75	9.38	6.023	25.096	0.8654	Medium	8.75	9.38	6.632	27.633	0.8286	Medium	8.75	9.38	6.269	26.122	0.8936	Medium
DRD_AKT1DrLink_ADP	384	410	LKKDPKQRLGGGSEDAKEIMQHRFFAG	8.89	6	24	8.79	9.39	1.538	6.407	0.9038	High	8.78	9.39	1.546	6.443	0.8957	High	8.78	9.39	1.516	6.316	0.8906	High	8.79	9.39	1.818	7.574	0.8952	High	8.78	9.39	1.745	7.269	0.9013	High	8.78	9.39	1.793	7.469	0.9038	High	8.79	9.39	3.055	12.73	0.9065	High	8.78	9.39	2.869	11.952	0.8898	High	8.78	9.39	2.99	12.458	0.8863	High	8.78	9.39	3.665	15.27	0.8991	High	8.78	9.39	3.588	14.95	0.8907	High	8.79	9.39	3.798	15.826	0.8942	High	8.78	9.39	6.23	25.958	0.891	High	8.79	9.39	6.726	28.027	0.8688	Medium	8.78	9.39	6.248	26.035	0.8864	High
DRD_AKT1DrLink_ADP	384	410	LKKDPKQRLGGGSEDAKEIMQHRFFAG	8.89	7	24	8.88	9.26	1.548	6.45	0.8939	Medium	8.88	9.26	1.494	6.223	0.8856	Medium	8.88	9.26	1.491	6.213	0.9065	Medium	8.88	9.26	1.783	7.431	0.8864	Medium	8.88	9.26	1.748	7.284	0.8981	Medium	8.88	9.26	1.668	6.949	0.898	Medium	8.88	9.27	3.023	12.598	0.8968	Medium	8.88	9.26	2.892	12.051	0.8826	Medium	8.88	9.26	3.058	12.74	0.9001	Medium	8.88	9.26	3.494	14.559	0.8266	Medium	8.88	9.26	3.558	14.827	0.8469	Medium	8.88	9.26	3.653	15.22	0.8531	Medium	8.88	9.26	6.026	25.107	0.857	Medium	8.88	9.26	6.409	26.704	0.8202	Medium	8.88	9.26	6.161	25.67	0.8992	Medium
DRD_AKT1DrLink_ADP	385	401	KKDPKQRLGGGSEDAKE	3.96	4	14	3.77	4.14	0.961	6.867	0.8008	Medium	3.77	4.14	1.06	7.568	0.7604	Medium	3.77	4.14	0.971	6.938	0.7836	Medium	3.77	4.14	1.04	7.426	0.7719	Medium	3.77	4.14	1.044	7.461	0.7621	Medium	3.77	4.14	1.028	7.342	0.795	Medium	3.77	4.14	2.017	14.408	0.809	Medium	3.77	4.14	1.796	12.827	0.747	Medium	3.77	4.14	1.951	13.937	0.7627	Medium	3.77	4.14	2.628	18.772	0.7159	Medium	3.77	4.14	2.69	19.214	0.7445	Medium	3.77	4.14	2.524	18.026	0.7379	Medium	3.77	4.14	4.86	34.715	0.7594	Medium	3.77	4.14	5.101	36.438	0.7276	Medium	3.77	4.14	4.841	34.577	0.8135	Medium
DRD_AKT1DrLink_ADP	385	410	KKDPKQRLGGGSEDAKEIMQHRFFAG	8.91	4	23	8.77	9.26	1.31	5.696	0.7101	Medium	8.77	9.26	1.333	5.794	0.7022	Medium	8.77	9.26	1.403	6.099	0.6999	Medium	8.77	9.26	1.665	7.24	0.7067	Medium	8.77	9.26	1.564	6.8	0.7003	Medium	8.77	9.26	1.578	6.859	0.6847	Medium	8.77	9.27	2.813	12.229	0.7269	Medium	8.77	9.26	2.656	11.55	0.7259	Medium	8.77	9.26	2.816	12.243	0.673	Medium	8.77	9.26	3.592	15.619	0.5713	Medium	8.77	9.26	3.544	15.408	0.7065	Medium	8.77	9.26	3.403	14.796	0.5816	Medium	8.77	9.26	5.944	25.842	0.6644	Medium	8.77	9.26	6.929	30.126	0.5494	Medium	8.77	9.26	6.064	26.367	0.7319	Medium
DRD_AKT1DrLink_ADP	385	410	KKDPKQRLGGGSEDAKEIMQHRFFAG	8.91	6	23	8.8	9.15	1.49	6.48	0.845	Medium	8.8	9.15	1.472	6.402	0.8065	Medium	8.8	9.14	1.48	6.433	0.8441	Medium	8.8	9.15	1.787	7.769	0.824	Medium	8.8	9.14	1.7	7.39	0.8007	Medium	8.8	9.14	1.694	7.366	0.8157	Medium	8.81	9.15	2.921	12.699	0.8433	Medium	8.8	9.14	2.841	12.35	0.8128	Medium	8.8	9.14	2.873	12.493	0.8109	Medium	8.8	9.14	3.592	15.619	0.7736	Medium	8.8	9.14	3.605	15.672	0.6964	Medium	8.8	9.15	3.642	15.835	0.7752	Medium	8.8	9.15	6.09	26.477	0.7889	Medium	8.8	9.15	8.474	36.841	0.5963	Medium	8.8	9.14	6.157	26.771	0.838	Medium
DRD_AKT1DrLink_ADP	402	410	IMQHRFFAG	9	1	7	8.94	9.21	0.747	10.672	0.8861	Medium	8.94	9.21	0.751	10.727	0.8933	Medium	8.93	9.21	0.787	11.238	0.9086	High	8.94	9.21	0.914	13.063	0.9102	Medium	8.93	9.21	0.814	11.633	0.9036	Medium	8.93	9.21	0.846	12.087	0.9048	Medium	8.94	9.22	1.283	18.329	0.8982	Medium	8.93	9.21	1.2	17.148	0.9184	Medium	8.93	9.21	1.261	18.021	0.8946	Medium	8.93	9.21	1.26	17.994	0.873	Medium	8.93	9.21	1.227	17.531	0.8649	Medium	8.94	9.21	1.271	18.156	0.8569	Medium	8.94	9.21	1.506	21.515	0.8951	Medium	8.94	9.21	1.584	22.629	0.7871	Medium	8.93	9.21	1.508	21.545	0.9168	Medium
DRD_AKT1DrLink_ADP	402	410	IMQHRFFAG	9	2	7	8.91	9.13	0.829	11.843	0.8946	Medium	8.91	9.13	0.753	10.754	0.8835	Medium	8.91	9.13	0.777	11.106	0.9033	High	8.91	9.13	0.929	13.273	0.894	Medium	8.91	9.13	0.869	12.413	0.8411	Medium	8.91	9.13	0.85	12.15	0.9114	High	8.91	9.13	1.211	17.296	0.9069	High	8.91	9.13	1.209	17.268	0.9054	High	8.91	9.13	1.252	17.886	0.9069	High	8.91	9.13	1.244	17.773	0.8783	Medium	8.91	9.13	1.254	17.916	0.7724	Medium	8.91	9.13	1.297	18.531	0.8942	Medium	8.91	9.13	1.476	21.084	0.9009	Medium	8.91	9.13	1.642	23.462	0.8692	Medium	8.91	9.13	1.502	21.45	0.902	High
DRD_AKT1DrLink_ADP	402	410	IMQHRFFAG	9	3	7	8.88	9.21	0.738	10.539	0.9357	High	8.88	9.21	0.735	10.497	0.9245	High	8.88	9.21	0.762	10.889	0.9355	High	8.88	9.21	0.87	12.422	0.9369	High	8.88	9.21	0.84	12.004	0.9284	High	8.88	9.21	0.854	12.207	0.9367	High	8.88	9.22	1.211	17.303	0.9367	High	8.88	9.21	1.202	17.176	0.9374	High	8.88	9.21	1.26	17.998	0.9357	High	8.88	9.21	1.237	17.674	0.931	High	8.88	9.21	1.234	17.629	0.9343	High	8.88	9.21	1.306	18.66	0.9333	High	8.88	9.21	1.438	20.549	0.9291	High	8.88	9.21	1.595	22.784	0.927	High	8.88	9.21	1.487	21.248	0.9372	High
DRD_AKT1DrLink_ADP	411	432	IVWQHVYEKKLSPPFKPQVTSE	9.36	2	17	9.29	9.51	4.56	26.822	0.8466	Medium	9.29	9.51	4.687	27.571	0.8846	Medium	9.29	9.51	4.739	27.875	0.8765	Medium	9.29	9.51	5.538	32.575	0.8128	Medium	9.29	9.51	5.364	31.553	0.8754	Medium	9.29	9.51	5.212	30.661	0.8863	Medium	9.29	9.51	6.427	37.806	0.8681	Medium	9.29	9.51	6.379	37.526	0.8777	Medium	9.29	9.51	6.399	37.643	0.8829	Medium	9.29	9.51	6.921	40.709	0.7579	Medium	9.29	9.51	7.018	41.284	0.7462	Medium	9.29	9.51	7.106	41.802	0.7948	Medium	9.29	9.51	8.89	52.293	0.8439	Medium	9.29	9.51	8.926	52.503	0.6613	Medium	9.29	9.51	8.569	50.404	0.911	Medium
DRD_AKT1DrLink_ADP	411	432	IVWQHVYEKKLSPPFKPQVTSE	9.36	3	17	9.12	9.81	4.589	26.992	0.9109	High	9.12	9.81	4.622	27.188	0.9185	High	9.12	9.81	4.678	27.516	0.9273	High	9.12	9.81	5.473	32.194	0.8947	High	9.12	9.81	5.261	30.946	0.9122	High	9.12	9.81	5.183	30.486	0.922	High	9.12	9.81	6.444	37.905	0.9139	High	9.12	9.81	6.259	36.819	0.9073	High	9.12	9.81	6.412	37.716	0.92	High	9.12	9.81	6.907	40.632	0.8768	Medium	9.12	9.81	6.925	40.737	0.9098	High	9.12	9.81	6.988	41.106	0.8938	Medium	9.12	9.81	8.931	52.533	0.9009	Medium	9.12	9.81	9.414	55.378	0.8545	Medium	9.12	9.81	8.66	50.942	0.9272	High
DRD_AKT1DrLink_ADP	411	432	IVWQHVYEKKLSPPFKPQVTSE	9.36	4	17	9.09	9.7	4.476	26.332	0.86	Medium	9.09	9.7	4.35	25.589	0.8629	Medium	9.09	9.7	4.564	26.849	0.8816	Medium	9.09	9.7	5.469	32.172	0.8544	Medium	9.09	9.7	5.207	30.629	0.8711	Medium	9.09	9.7	5.123	30.134	0.8894	Medium	9.09	9.7	6.321	37.18	0.8668	Medium	9.09	9.7	6.166	36.272	0.8588	Medium	9.09	9.7	6.335	37.264	0.8819	Medium	9.09	9.7	6.611	38.889	0.8576	Medium	9.09	9.7	6.789	39.937	0.8675	Medium	9.09	9.7	7.014	41.257	0.8683	Medium	9.09	9.7	8.783	51.663	0.855	Medium	9.09	9.7	9.266	54.503	0.8544	Medium	9.09	9.7	8.496	49.978	0.89	Medium
DRD_AKT1DrLink_ADP	411	432	IVWQHVYEKKLSPPFKPQVTSE	9.36	5	17	9.21	9.59	4.568	26.874	0.9325	High	9.2	9.59	4.639	27.289	0.9363	High	9.2	9.59	4.648	27.341	0.9387	High	9.21	9.59	5.509	32.404	0.9254	High	9.2	9.59	5.292	31.129	0.9335	High	9.2	9.59	5.149	30.29	0.9368	High	9.21	9.59	6.437	37.864	0.9248	High	9.2	9.59	6.279	36.936	0.9269	High	9.2	9.59	6.385	37.56	0.9237	High	9.2	9.59	6.889	40.525	0.9207	High	9.2	9.59	6.927	40.747	0.9288	High	9.21	9.59	7.009	41.231	0.9214	High	9.2	9.59	8.805	51.792	0.9207	High	9.2	9.59	9.31	54.767	0.9042	High	9.2	9.59	8.564	50.375	0.9342	High
DRD_AKT1DrLink_ADP	411	433	IVWQHVYEKKLSPPFKPQVTSET	9.27	3	18	9.13	9.6	5.11	28.387	0.9103	High	9.13	9.6	5.101	28.338	0.9015	High	9.13	9.6	5.134	28.524	0.9131	High	9.13	9.6	5.955	33.083	0.8803	Medium	9.13	9.6	5.793	32.184	0.9067	High	9.13	9.6	5.637	31.314	0.9122	High	9.13	9.6	6.988	38.823	0.9067	High	9.13	9.6	6.696	37.2	0.8949	High	9.13	9.6	6.907	38.371	0.9063	High	9.13	9.6	7.296	40.536	0.8366	Medium	9.13	9.6	7.24	40.22	0.8732	Medium	9.13	9.6	7.394	41.08	0.8497	Medium	9.13	9.6	9.378	52.103	0.8826	Medium	9.13	9.6	9.964	55.357	0.8015	Medium	9.13	9.6	9.124	50.687	0.9279	High
DRD_AKT1DrLink_ADP	411	433	IVWQHVYEKKLSPPFKPQVTSET	9.27	4	18	9.16	9.58	5.05	28.054	0.9262	High	9.15	9.57	5.086	28.253	0.9193	High	9.15	9.57	5.136	28.531	0.9166	High	9.15	9.57	6.039	33.551	0.9084	High	9.15	9.57	5.787	32.15	0.9173	High	9.15	9.57	5.632	31.287	0.9189	Medium	9.16	9.58	6.934	38.52	0.9211	High	9.15	9.57	6.738	37.434	0.9128	High	9.15	9.57	6.878	38.213	0.9117	Medium	9.15	9.57	7.452	41.403	0.9155	High	9.15	9.57	7.456	41.425	0.9	High	9.16	9.58	7.619	42.327	0.8999	Medium	9.15	9.57	9.369	52.048	0.9017	High	9.15	9.57	9.921	55.119	0.8719	Medium	9.15	9.57	9.06	50.331	0.9159	Medium
DRD_AKT1DrLink_ADP	411	435	IVWQHVYEKKLSPPFKPQVTSETDT	9.38	3	20	9.19	9.6	5.464	27.318	0.7991	Medium	9.19	9.6	5.623	28.114	0.7966	Medium	9.19	9.6	5.572	27.858	0.786	Medium	9.19	9.6	6.657	33.287	0.7499	Medium	9.19	9.6	6.441	32.203	0.7859	Medium	9.19	9.6	6.202	31.01	0.7951	Medium	9.19	9.6	7.608	38.039	0.7902	Medium	9.19	9.6	7.524	37.62	0.7702	Medium	9.19	9.6	7.466	37.332	0.7692	Medium	9.19	9.6	8.015	40.077	0.6588	Medium	9.19	9.6	8.003	40.013	0.6909	Medium	9.19	9.6	8.334	41.668	0.6618	Medium	9.19	9.6	10.114	50.572	0.7462	Medium	9.19	9.6	10.398	51.992	0.5494	Medium	9.19	9.6	9.603	48.015	0.8084	Medium
DRD_AKT1DrLink_ADP	411	435	IVWQHVYEKKLSPPFKPQVTSETDT	9.38	4	20	9.23	9.55	5.498	27.489	0.8736	Medium	9.23	9.55	5.55	27.752	0.836	Medium	9.23	9.55	5.612	28.061	0.8605	Medium	9.23	9.55	6.654	33.269	0.8549	Medium	9.23	9.55	6.36	31.802	0.7951	Medium	9.23	9.55	6.202	31.012	0.843	Medium	9.23	9.55	7.53	37.649	0.8703	Medium	9.23	9.55	7.391	36.954	0.823	Medium	9.23	9.55	7.463	37.315	0.8395	Medium	9.23	9.55	7.886	39.428	0.8015	Medium	9.23	9.55	8.376	41.88	0.689	Medium	9.23	9.55	8.262	41.31	0.802	Medium	9.23	9.55	10.033	50.165	0.8419	Medium	9.23	9.55	10.558	52.788	0.77	Medium	9.23	9.55	9.632	48.161	0.8558	Medium
DRD_AKT1DrLink_ADP	411	437	IVWQHVYEKKLSPPFKPQVTSETDTRY	9.25	3	22	9.05	9.73	5.716	25.98	0.9428	High	9.05	9.73	5.766	26.208	0.9438	High	9.05	9.73	5.788	26.31	0.9326	High	9.05	9.73	7.209	32.767	0.9326	High	9.05	9.73	6.812	30.964	0.9437	High	9.05	9.73	6.588	29.948	0.9434	High	9.06	9.74	8.632	39.237	0.942	High	9.05	9.73	8.293	37.695	0.9156	High	9.05	9.73	8.456	38.435	0.94	High	9.05	9.73	9.068	41.218	0.8989	Medium	9.05	9.73	9.003	40.924	0.928	High	9.05	9.73	9.238	41.989	0.9049	Medium	9.05	9.73	10.869	49.402	0.9219	High	9.05	9.73	11.505	52.294	0.8604	Medium	9.05	9.73	10.485	47.66	0.9505	High
DRD_AKT1DrLink_ADP	411	437	IVWQHVYEKKLSPPFKPQVTSETDTRY	9.25	4	22	9.09	9.58	5.683	25.834	0.9498	High	9.09	9.58	5.758	26.171	0.9433	High	9.09	9.58	5.741	26.096	0.9367	High	9.09	9.58	7.197	32.712	0.9356	High	9.09	9.58	6.829	31.042	0.9422	High	9.09	9.58	6.61	30.044	0.9425	High	9.09	9.58	8.62	39.184	0.9464	High	9.09	9.58	8.355	37.978	0.9411	High	9.09	9.58	8.441	38.368	0.9421	High	9.09	9.58	9.093	41.33	0.9405	High	9.09	9.58	9.071	41.23	0.9383	High	9.09	9.58	9.277	42.167	0.9284	High	9.09	9.58	10.887	49.488	0.9409	High	9.09	9.58	11.485	52.203	0.9255	High	9.09	9.58	10.474	47.607	0.9434	High
DRD_AKT1DrLink_ADP	411	437	IVWQHVYEKKLSPPFKPQVTSETDTRY	9.25	5	22	8.95	9.71	5.639	25.633	0.8972	High	8.95	9.71	5.773	26.24	0.8773	Medium	8.96	9.71	5.697	25.898	0.8943	High	8.95	9.71	7.168	32.582	0.8812	High	8.96	9.71	6.804	30.927	0.8838	High	8.96	9.71	6.609	30.042	0.9072	High	8.96	9.7	8.56	38.908	0.9004	High	8.96	9.71	8.232	37.42	0.8744	Medium	8.95	9.71	8.405	38.204	0.9038	High	8.95	9.71	9.02	41.001	0.8784	Medium	8.95	9.71	8.941	40.642	0.8896	Medium	8.95	9.71	9.201	41.821	0.8789	Medium	8.95	9.71	10.797	49.076	0.8839	Medium	8.95	9.71	11.465	52.115	0.8803	Medium	8.96	9.71	10.448	47.493	0.9066	High
DRD_AKT1DrLink_ADP	411	437	IVWQHVYEKKLSPPFKPQVTSETDTRY	9.25	6	22	9.16	9.52	5.582	25.371	0.9171	Medium	9.15	9.52	5.719	25.996	0.9034	Medium	9.15	9.51	5.676	25.798	0.9108	Medium	9.15	9.52	7.076	32.163	0.877	Medium	9.15	9.51	6.779	30.814	0.8647	Medium	9.15	9.51	6.47	29.407	0.8759	Medium	9.16	9.52	8.5	38.638	0.8652	Medium	9.15	9.51	8.251	37.505	0.8578	Medium	9.15	9.51	8.348	37.945	0.8593	Medium	9.15	9.51	8.939	40.63	0.8542	Medium	9.15	9.51	8.94	40.638	0.8441	Medium	9.16	9.52	9.154	41.608	0.8407	Medium	9.15	9.51	10.678	48.538	0.8587	Medium	9.15	9.52	11.278	51.265	0.864	Medium	9.15	9.51	10.327	46.941	0.8765	Medium
DRD_AKT1DrLink_ADP	411	441	IVWQHVYEKKLSPPFKPQVTSETDTRYFDEE	9.84	3	26	9.93	10.1	5.794	22.284	0.8558	Medium	9.93	10.1	5.923	22.782	0.7899	Medium	9.93	10.1	6.066	23.329	0.8257	Medium	9.93	10.1	7.405	28.481	0.8258	Medium	10.11	10.2	7.073	27.204	0.8031	Medium	9.92	10.1	7.044	27.091	0.8111	Medium	9.93	10.1	9.257	35.604	0.8406	Medium	9.92	10.1	9.011	34.658	0.7451	Medium	9.93	10.1	9.095	34.982	0.7838	Medium	9.93	10.1	9.577	36.836	0.6743	Medium	10.03	10.17	9.492	36.506	0.6665	Medium	9.93	10.1	9.609	36.959	0.6029	Medium	9.93	10.1	11.409	43.88	0.7849	Medium	9.93	10.1	12.264	47.169	0.5817	Medium	9.92	10.1	10.949	42.113	0.826	Medium
DRD_AKT1DrLink_ADP	411	441	IVWQHVYEKKLSPPFKPQVTSETDTRYFDEE	9.84	4	26	9.8	10.17	5.808	22.338	0.9246	Medium	9.8	10.17	6.013	23.127	0.8962	High	9.8	10.17	6.042	23.239	0.9069	Medium	9.8	10.17	7.586	29.176	0.9104	High	9.8	10.17	7.238	27.839	0.8834	Medium	9.8	10.17	6.977	26.835	0.898	Medium	9.8	10.17	9.325	35.865	0.9074	High	9.8	10.17	8.836	33.986	0.8689	Medium	9.8	10.17	9.088	34.953	0.8775	Medium	9.8	10.17	9.744	37.477	0.8703	Medium	9.8	10.17	9.694	37.285	0.7771	Medium	9.8	10.17	9.921	38.159	0.8253	Medium	9.8	10.17	11.354	43.67	0.8843	Medium	9.8	10.17	12.125	46.636	0.8039	Medium	9.8	10.17	11.084	42.63	0.8719	Medium
DRD_AKT1DrLink_ADP	411	441	IVWQHVYEKKLSPPFKPQVTSETDTRYFDEE	9.84	5	26	9.7	10.34	5.789	22.267	0.9321	High	9.7	10.34	5.958	22.917	0.9064	High	9.7	10.34	6.041	23.236	0.9112	High	9.7	10.34	7.504	28.862	0.9221	High	9.7	10.34	7.161	27.541	0.9025	High	9.7	10.34	7.029	27.035	0.8988	High	9.7	10.34	9.302	35.776	0.9065	High	9.7	10.34	8.669	33.342	0.884	Medium	9.7	10.34	9.008	34.645	0.8891	High	9.7	10.34	9.566	36.794	0.8884	High	9.7	10.34	9.387	36.104	0.8746	Medium	9.7	10.34	9.628	37.032	0.8623	Medium	9.7	10.34	11.294	43.44	0.8929	High	9.7	10.34	12.175	46.828	0.8332	Medium	9.7	10.34	10.938	42.07	0.8837	Medium
DRD_AKT1DrLink_ADP	411	441	IVWQHVYEKKLSPPFKPQVTSETDTRYFDEE	9.84	6	26	9.81	10.15	5.762	22.16	0.9211	High	9.81	10.15	6.003	23.088	0.895	High	9.81	10.15	5.923	22.782	0.904	High	9.81	10.15	7.459	28.689	0.9033	High	9.81	10.15	7.163	27.549	0.861	Medium	9.81	10.15	7.047	27.103	0.8814	High	9.81	10.15	9.215	35.444	0.8949	High	9.81	10.15	8.644	33.246	0.8584	Medium	9.81	10.15	9.118	35.069	0.8524	Medium	9.81	10.15	9.616	36.986	0.8635	High	9.81	10.15	9.393	36.125	0.7542	Medium	9.81	10.15	9.608	36.955	0.8044	Medium	9.81	10.15	11.277	43.372	0.8779	Medium	9.81	10.15	11.024	42.399	0.7881	Medium	9.81	10.15	11.109	42.728	0.8095	Medium
DRD_AKT1DrLink_ADP	433	441	TDTRYFDEE	8.83	1	7	8.73	8.9	1.749	24.981	0.8001	Medium	8.73	8.9	1.952	27.881	0.8	Medium	8.72	8.9	2.035	29.066	0.7934	Medium	8.73	8.9	2.483	35.471	0.7737	Medium	8.72	8.9	2.449	34.993	0.7105	Medium	8.72	8.9	2.433	34.75	0.8074	Medium	8.73	8.91	3.229	46.13	0.8189	Medium	8.72	8.9	3.212	45.89	0.7152	Medium	8.72	8.9	3.32	47.43	0.8036	Medium	8.73	8.9	3.319	47.411	0.6768	Medium	8.93	9.12	3.096	44.222	0.7668	Medium	8.73	8.9	3.359	47.984	0.6642	Medium	8.73	8.9	3.142	44.884	0.7636	Medium	8.73	8.9	3.309	47.268	0.6111	Medium	8.72	8.9	3.212	45.891	0.8747	Medium
DRD_AKT1DrLink_ADP	433	441	TDTRYFDEE	8.83	2	7	8.67	8.93	1.857	26.527	0.8974	Medium	8.67	8.93	2.062	29.461	0.8997	Medium	8.67	8.93	1.974	28.198	0.8865	Medium	8.67	8.93	2.568	36.69	0.8849	Medium	8.67	8.93	2.595	37.077	0.8685	Medium	8.67	8.93	2.468	35.255	0.8894	Medium	8.67	8.93	3.212	45.88	0.867	Medium	8.67	8.93	3.228	46.111	0.8802	Medium	8.67	8.93	3.345	47.791	0.889	Medium	8.67	8.93	3.312	47.315	0.8627	Medium	8.67	8.93	3.357	47.957	0.8129	Medium	8.67	8.93	3.513	50.19	0.8787	Medium	8.67	8.93	3.161	45.162	0.8946	Medium	8.67	8.93	3.435	49.077	0.857	Medium	8.67	8.93	3.114	44.481	0.8933	Medium
DRD_AKT1DrLink_ADP	442	446	FTAQM	8.68	1	3	8.67	8.88	1.708	56.921	0.9289	Medium	8.67	8.88	1.767	58.909	0.9346	Medium	8.67	8.88	1.797	59.889	0.9363	Medium	8.67	8.88	2.125	70.827	0.9214	Medium	8.67	8.88	2.119	70.643	0.9203	Medium	8.67	8.88	2.043	68.088	0.9353	Medium	8.67	8.88	2.301	76.695	0.9406	High	8.67	8.88	2.328	77.604	0.9181	Medium	8.67	8.88	2.318	77.251	0.9329	Medium	8.67	8.88	2.353	78.44	0.9288	Medium	8.67	8.88	2.388	79.597	0.8892	Medium	8.67	8.88	2.407	80.217	0.9219	Medium	8.67	8.88	2.299	76.622	0.9324	Medium	8.67	8.88	2.379	79.291	0.9124	Medium	8.67	8.88	2.251	75.043	0.9309	Medium
DRD_AKT1DrLink_ADP	447	458	ITITPPDQDDSM	9.84	1	8	9.6	10.06	4.104	51.305	0.8911	Medium	9.6	10.06	4.039	50.494	0.8776	Medium	9.6	10.06	4.223	52.793	0.9086	Medium	9.6	10.06	4.398	54.97	0.8752	Medium	9.6	10.06	4.228	52.845	0.8612	Medium	9.6	10.06	4.249	53.114	0.8977	Medium	9.6	10.06	4.432	55.4	0.906	Medium	9.6	10.06	4.225	52.812	0.8653	Medium	9.6	10.06	4.455	55.688	0.8937	Medium	9.6	10.06	4.304	53.797	0.7772	Medium	9.6	10.06	4.36	54.494	0.7366	Medium	9.6	10.06	4.643	58.034	0.7873	Medium	9.6	10.06	4.288	53.597	0.8496	Medium	9.6	10.06	4.319	53.984	0.7431	Medium	9.6	10.06	4.236	52.944	0.9128	Medium
DRD_AKT1DrLink_ADP	447	458	ITITPPDQDDSM	9.84	2	8	9.69	10.02	4.074	50.93	0.8945	Medium	9.69	10.02	3.995	49.941	0.8707	Medium	9.69	10.02	4.201	52.507	0.8862	Medium	9.69	10.02	4.321	54.006	0.8847	Medium	9.69	10.02	4.224	52.803	0.8711	Medium	9.69	10.02	4.218	52.73	0.9004	Medium	9.69	10.02	4.374	54.672	0.9074	High	9.69	10.02	4.213	52.658	0.8874	Medium	9.69	10.02	4.397	54.963	0.8931	Medium	9.69	10.02	4.353	54.41	0.8708	Medium	9.69	10.02	4.389	54.862	0.8442	Medium	9.69	10.02	4.632	57.895	0.8627	Medium	9.69	10.02	4.25	53.12	0.89	Medium	9.69	10.02	4.66	58.244	0.8273	Medium	9.69	10.02	4.214	52.67	0.9114	Medium
DRD_AKT1DrLink_ADP	447	459	ITITPPDQDDSME	9.52	1	9	9.45	9.65	4.347	48.303	0.6746	Medium	9.45	9.65	4.312	47.911	0.6268	Medium	9.45	9.65	4.555	50.61	0.7292	Medium	9.45	9.65	4.809	53.432	0.6632	Medium	9.64	9.73	4.494	49.936	0.6609	Medium	9.45	9.65	4.532	50.358	0.7325	Medium	9.45	9.65	4.759	52.882	0.6843	Medium	9.45	9.65	4.789	53.209	0.515	Medium	9.45	9.65	4.845	53.835	0.6879	Medium	9.45	9.65	4.48	49.776	0.5385	Medium	9.73	9.8	4.586	50.96	0.5522	Medium	9.45	9.65	4.924	54.714	0.5253	Medium	9.45	9.65	4.857	53.965	0.6005	Medium	9.45	9.65	4.938	54.865	0.5287	Medium	9.45	9.65	4.558	50.641	0.7578	Medium
DRD_AKT1DrLink_ADP	459	472	EAVDSERRPHFPQF	9.93	2	10	9.76	10.23	3.995	39.95	0.914	High	9.76	10.23	3.944	39.44	0.9216	High	9.76	10.23	4.065	40.648	0.9183	High	9.76	10.23	4.288	42.88	0.9102	Medium	9.76	10.23	4.252	42.519	0.9231	High	9.76	10.23	4.177	41.77	0.93	High	9.76	10.23	4.376	43.764	0.9288	High	9.76	10.23	4.167	41.671	0.9271	High	9.76	10.23	4.32	43.195	0.9297	High	9.76	10.23	4.307	43.073	0.8777	Medium	9.76	10.23	4.378	43.781	0.9133	High	9.76	10.23	4.454	44.543	0.8904	Medium	9.76	10.23	4.17	41.704	0.922	High	9.76	10.23	4.507	45.07	0.844	Medium	9.76	10.23	4.126	41.264	0.943	High
DRD_AKT1DrLink_ADP	459	472	EAVDSERRPHFPQF	9.93	3	10	9.81	10.19	3.97	39.698	0.9496	High	9.81	10.19	4.007	40.068	0.9413	High	9.81	10.19	4.064	40.64	0.9526	High	9.81	10.19	4.311	43.111	0.9482	High	9.81	10.19	4.229	42.287	0.9409	High	9.81	10.18	4.169	41.692	0.9506	High	9.81	10.19	4.388	43.875	0.9503	High	9.81	10.18	4.17	41.696	0.9462	High	9.81	10.19	4.352	43.523	0.9487	High	9.81	10.19	4.303	43.026	0.9462	High	9.81	10.19	4.407	44.069	0.9409	High	9.81	10.19	4.519	45.187	0.9415	Medium	9.81	10.19	4.19	41.897	0.9445	High	9.81	10.19	4.521	45.213	0.9256	Medium	9.81	10.19	4.155	41.553	0.9471	High
DRD_AKT1DrLink_ADP	459	472	EAVDSERRPHFPQF	9.93	4	10	9.84	10.17	4.009	40.089	0.9461	High	9.83	10.17	3.996	39.958	0.9367	High	9.83	10.17	4.105	41.049	0.9433	High	9.83	10.17	4.311	43.111	0.9441	High	9.83	10.17	4.27	42.703	0.9203	High	9.83	10.17	4.203	42.026	0.9388	High	9.84	10.17	4.4	43.998	0.944	High	9.83	10.17	4.212	42.123	0.9324	High	9.83	10.17	4.388	43.878	0.9431	High	9.83	10.17	4.365	43.645	0.9358	High	9.83	10.17	4.423	44.233	0.9218	High	9.84	10.17	4.541	45.406	0.9384	High	9.83	10.17	4.206	42.063	0.9401	High	9.83	10.17	4.549	45.487	0.9034	Medium	9.83	10.17	4.151	41.511	0.943	High
DRD_AKT1DrLink_ADP	459	480	EAVDSERRPHFPQFSYSASGTA	9.51	3	18	9.28	10.01	8.263	45.908	0.8666	Medium	9.28	10.01	8.158	45.32	0.844	Medium	9.28	10.01	8.278	45.99	0.8762	Medium	9.28	10.01	9.07	50.39	0.8499	Medium	9.28	10.01	8.752	48.625	0.8473	Medium	9.28	10.01	8.531	47.395	0.8741	Medium	9.28	10.01	9.351	51.949	0.8783	Medium	9.28	10.01	8.689	48.27	0.8288	Medium	9.28	10.01	8.965	49.805	0.8703	Medium	9.28	10.01	9.302	51.676	0.8481	Medium	9.28	10.01	8.643	48.016	0.8004	Medium	9.28	10.01	9.372	52.065	0.8391	Medium	9.28	10.01	8.809	48.936	0.8663	Medium	9.28	10.01	9.53	52.946	0.8262	Medium	9.28	10.01	8.693	48.293	0.8983	Medium
DRD_AKT1DrLink_ADP	459	480	EAVDSERRPHFPQFSYSASGTA	9.51	4	18	9.32	10.01	8.354	46.414	0.8898	Medium	9.31	10.01	8.202	45.568	0.8051	Medium	9.31	10.01	8.304	46.134	0.876	Medium	9.31	10.01	9.122	50.676	0.869	Medium	9.31	10.01	8.776	48.755	0.7533	Medium	9.31	10.01	8.509	47.271	0.8774	Medium	9.32	10.01	9.267	51.482	0.8911	Medium	9.31	10.01	8.892	49.397	0.7856	Medium	9.31	10.01	9.052	50.288	0.8768	Medium	9.31	10.01	9.33	51.832	0.8652	Medium	9.31	10.01	9.283	51.574	0.709	Medium	9.31	10.01	9.455	52.53	0.8447	Medium	9.31	10.01	8.945	49.695	0.8651	Medium	9.31	10.01	9.646	53.591	0.8196	Medium	9.31	10.01	8.641	48.007	0.8945	Medium
DRD_AKT1DrLink_ADP	473	480	SYSASGTA	5.21	1	6	5.18	5.44	3.554	59.228	0.9369	High	5.17	5.44	3.552	59.192	0.9252	High	5.17	5.44	3.63	60.502	0.9303	High	5.18	5.44	3.965	66.088	0.9259	High	5.17	5.44	3.869	64.491	0.9379	High	5.17	5.44	3.725	62.081	0.9347	High	5.17	5.44	4.076	67.93	0.9241	High	5.18	5.44	3.955	65.914	0.9199	High	5.17	5.44	4.017	66.954	0.935	High	5.17	5.44	4.134	68.902	0.9327	High	5.17	5.44	4.051	67.521	0.9319	High	5.17	5.44	4.152	69.203	0.9237	High	5.17	5.44	3.984	66.406	0.9158	High	5.18	5.44	4.104	68.405	0.9233	Medium	5.17	5.44	3.854	64.238	0.9361	High

### Sheet: Phosphorylation Frequency
	For figure S1	The percent phosphorylation for all sites was characterised by mass spectrometry
	Akt1 DrLink
	T450 Analysis							Protein Prospector	Bruker Compass DataAnalysis				Ratios
	Peptide	Sequence	m/z nonP	m/z phos	z	RT nonP	RT phos	Formula	NonP Area	Phos Area	Total	p/total	nonP Ratio	P Ratio
	1	ITITPPDQDDSME	731.828	771.308	1	9.52	9.6	C60 H97 N14 O26 S1	136943	444036	580979	76.4	0.235711	0.764289
	1	ITITPPDQDDSME	1462.65	1541.61	2	9.65	9.7	C60 H97 N14 O26 S1	2273770	11708686	14000000	83.7	0.162616	0.837384
	2	ITITPPDQDDSMEAVDSERRPHFPQF	758.11	777.85	4	11.07	11.2	C131 H199 N36 O45 S1	380549	1694644	2075193	81.7	0.18338	0.81662
	Total Phosphorylation Percentage
	% Phosphorylated	83.1365
	% Unphosphorylated	16.7581
	Akt1 3P
	T308 Analysis							Protein Prospector	Bruker Compass DataAnalysis				Ratios
	Peptide	Sequence	m/z nonP	m/z phos	z	RT nonP	RT phos	Formula	NonP Area	Phos Area	Total	p/total	nonP Ratio	P Ratio
	1	CKEGIKDGATMKTFCGTPEYLAPEVL	701.346	721.086	4	11.5	11.8	C123 H198 N29 O39 S3	45485	2593404	2638889	98.2764	0.0172364	0.982764
	Total Phosphorylation Percentage
	% Phosphorylated	98.2764
	% Unphosphorylated	1.72364
	T450 Analysis							Protein Prospector	Bruker Compass DataAnalysis				Ratios
	Peptide	Sequence	m/z nonP	m/z phos	z	RT nonP	RT phos	Formula	NonP Area	Phos Area	Total	p/total	nonP Ratio	P Ratio
	2	MITITPPDQDDSM	731.827	772.306	2	10.8	11	C60 H99 N14 O24 S2	17026	516389	533415	96.8081	0.0319189	0.968081
	3	ITITPPDQDDSM	1333.61	1412.57	1	9.8	9.8	C55 H90 N13 O23 S1	92395	609747	702142	86.841	0.13159	0.86841
	3	ITITPPDQDDSM	667.307	706.786	2	9.8	9.8	C55 H90 N13 O23 S1	1143713	8489770	9633483	88.1277	0.118723	0.881277
	4	ITITPPDQDDSME	731.828	771.308	2	9.6	9.6	C60 H97 N14 O26 S1	394929	2275855	2670784	85.213	0.14787	0.85213
	5	ITITPPDQDDSMEAVDSERRPHFPQF	1010.48	1036.8	3	11.1	11.4	C131 H199 N36 O45 S1	4032.8	500615	504647	99.2009	0.00799132	0.992009
	5	ITITPPDQDDSMEAVDSERRPHFPQF	758.11	777.85	4	11.2	11.4	C131 H199 N36 O45 S1	44171	2136732	2180903	97.9746	0.0202535	0.979746
	Total Phosphorylation Percentage
	% Phosphorylated	89.5456
	% Unphosphorylated	10.4544
	S473 Analysis							Protein Prospector	Bruker Compass DataAnalysis				Ratios
	Peptide	Sequence	m/z nonP	m/z phos	z	RT nonP	RT phos	Formula	NonP Area	Phos Area	Total	p/total	nonP Ratio	P Ratio
	6	AVDSERRPHFPQFSYAASGRA	784.057	810.376	3	9.1	9.6	C103 H154 N33 O31	39944	615716	655660	93.9078	0.0609218	0.939078
	6	AVDSERRPHFPQFSYAASGRA	588.294	608.034	4	9.1	9.6	C103 H154 N33 O31	196275	2834964	3031239	93.5249	0.0647508	0.935249
	7	EAVDSERRPHFPQFSYAASGRA	1240.1	1279.58	2	9.2	9.7	C108 H161 N34 O34	527497	7248414	7775911	93.2163	0.0678373	0.932163
	Total Phosphorylation Percentage
	% Phosphorylated	93.3374
	% Unphosphorylated	6.66255
